# SyntheMol-RL: a flexible reinforcement learning framework for designing novel and synthesizable antibiotics

**DOI:** 10.1101/2025.05.17.654017

**Authors:** Kyle Swanson, Gary Liu, Denise B. Catacutan, Stewart McLellan, Autumn Arnold, Megan M. Tu, Eric D. Brown, James Zou, Jonathan M. Stokes

## Abstract

The rise of antibiotic-resistant pathogens such as *Staphylococcus aureus* has created an urgent need for new antibiotics. Generative artificial intelligence (AI) has shown promise in drug discovery, but existing models often fail to propose compounds that are both effective and synthetically tractable. To address these challenges, we introduce SyntheMol-RL, a reinforcement learning-based generative model that can rapidly design synthetically accessible small molecule drug candidates from a massive chemical space of 46 billion compounds. SyntheMol-RL improves upon our prior Monte Carlo Tree Search (MCTS)-based SyntheMol model by generalizing across chemically similar building blocks and enabling multi-parameter optimization. We applied SyntheMol-RL to generate candidate antibiotics against *S. aureus* by optimizing for both antibacterial activity and aqueous solubility, and we found that SyntheMol-RL generated molecules with improved predicted properties compared to both the previous MCTS version of SyntheMol as well as an AI-based virtual screening baseline. We synthesized 79 SyntheMol-RL compounds that were unique relative to the training dataset and found that 13 showed potent *in vitro* activity, of which seven were structurally novel after detailed literature searches. Furthermore, one hit compound, synthecin, demonstrated efficacy in a murine wound infection model of methicillin-resistant *S. aureus* (MRSA). These results validate SyntheMol-RL’s ability to generate novel and synthetically accessible candidate antibiotics and position SyntheMol-RL as a powerful tool for drug design across therapeutic domains.

## Supplementary Data 1-12 for "SyntheMol-RL: a flexible reinforcement learning framework for designing novel and synthesizable antibiotics" (part 1 of 3)

### Sheet: SD1. Raw S. aureus Data
Supplementary Data 1. Raw S. aureus antibacterial activity training set.
Compound Name	smiles	Synonyms	Bioactivity	CAS-No	Plate Name	Plate Well	96-Plate	96-Well	96-Row	96-Column	16h Raw R1	16h Raw R2	16h Raw Mean	16h Normalized R1	16h Normalized R2	16h Normalized Mean	20h Raw R1	20h Raw R2	20h Raw Mean	20h Normalized R1	20h Normalized R2	20h Normalized Mean
MAC-0754960	[B-]1(N2C(=CC(=C2C=C3[N+]1=C(C=C3)CCC(=O)NCCN4CCN(CC4)CC=CC(=O)N5CCCC(C5)N6C7=NC=NC(=C7C(=N6)C8=CC=C(C=C8)OC9=CC=CC=C9)N)C)C)(F)F	PCI-33380	Target: Btk;Pathway: Protein Tyrosine Kinase/RTK;Biological Activity: PCI-33380 is an irreversible and selective Bruton's Tyrosine Kinase (BTK) inhibitor (fluorescent probe).;Research Area: Others	1022899-36-0	BIO2-DP-0001	E08	2024-01-02	C04	C	4	1.127	1.1	1.1135	1.0851	1.0591	1.0721	1.123	1.087	1.105	1.1051	1.0697	1.0874
MAC-0758251	[B-]1(N2C(=CC=C2CCC(=O)O)C=C3[N+]1=C(C=C3)C4=CC=CN4)(F)F	BODIPY 576/589	Target: Others;Pathway: Others;Biological Activity: BODIPY 576/589 is a long wavelength biological labeled dye[1].;Research Area: Others	150173-78-7	BIO2-DP-0012	M11	2024-12-01	G06	G	6	1.183	1.185	1.184	1.1719	1.1739	1.1729	1.151	1.169	1.16	1.1487	1.1667	1.1577
MAC-0758249	[B-]1(N2C(=CC=C2CCC(=O)ON3C(=O)CCC3=O)C=C4[N+]1=C(C=C4)C5=CC=CN5)(F)F	Py-BODIPY-NHS ester	Target: Others;Pathway: Others;Biological Activity: Py-BODIPY-NHS ester is a cell-permeable and fluorescent energy transfer probe. Py-BODIPY-NHS ester tracer yields strong cellular engagement and proves to be optimal for MET kinase. The live-cell energy transfer technique can perform a broad-coverage, quantitative analysis of intracellular kinase target engagement[1][2].;Research Area: Cancer	201998-61-0	BIO2-DP-0012	M09	2024-12-01	G05	G	5	1.195	1.19	1.1925	1.1838	1.1789	1.1813	1.159	1.159	1.159	1.1567	1.1567	1.1567
MAC-0758744	[C-]#[O+].[C-]#[O+].[C-]#[O+].[C-]#[O+].[C-]#[O+].[C-]#[O+].Cl[Ru]Cl.Cl[Ru]Cl	Tricarbonyldichlororuthenium(II) dimer; CORM-2	Target: Others;Pathway: Others;Biological Activity: Tricarbonyldichlororuthenium(II) dimer is a pharmacological donor of CO releasing. CO releases from Tricarbonyldichlororuthenium(II) dimer prevents gastric mucosal oxidative damage induced by ischemia/reperfusion (I/R) improving gastric blood flow (GBF), decreasing DNA oxidation and inflammatory response on systemic level[1].;Research Area: Inflammation/Immunology	22594-69-0	BIO2-DP-0014	J20	2024-04-14	E10	E	10	1.121	1.098	1.1095	1.0327	1.0115	1.0221	1.141	1.122	1.1315	1.0442	1.0268	1.0355
MAC-0765587	[C-]#N.[C-]#N.[C-]#N.[C-]#N.[C-]#N.[N-]=O.O.O.[Na+].[Na+].[Fe+4]	Nitroprusside (disodium dihydrate); Sodium nitroprusside dihydrate; Sodium Nitroferricyanide(III) Dihydrate	Target: Autophagy;Pathway: Autophagy;Biological Activity: Nitroprusside disodium dehydrate (Sodium nitroprusside dihydrate) is a vasodilator that available for the research of acute hypertension, heart failure. Nitroprusside disodium dehydrate induces autophagy in glutathione-depleted osteoblasts. Nitroprusside disodium dehydrate acts as a nitric oxide (NO) donor in a rat intestinal ischemia reperfusion model[1][2][3][4].;Research Area: Cardiovascular Disease; Cancer	13755-38-9	BIO2-DP-0011	M09	2024-11-01	G05	G	5	1.263	1.275	1.269	1.0129	1.0225	1.0177	1.18	1.207	1.1935	1.0061	1.0291	1.0176
MAC-0766039	[CH3-].CC1=CC2=C(C=C1C)N(C=N2)C3C(C(C(O3)CO)OP(=O)([O-])OC(C)CNC(=O)CCC4(C(C5C6(C(C(C(=C(C7=NC(=CC8=NC(=C(C4=N5)C)C(C8(C)C)CCC(=O)N)C(C7(C)CC(=O)N)CCC(=O)N)C)[N-]6)CCC(=O)N)(C)CC(=O)N)C)CC(=O)N)C)O.[Co+3]	Methylcobalamin; CH3-B12	Target: Endogenous Metabolite;Pathway: Metabolic Enzyme/Protease;Biological Activity: Methylcobalamin (CH3-B12), a cobalamin, is a form of vitamin B12.;Research Area: Metabolic Disease	13422-55-4	BIO2-DP-0011	M06	2024-11-02	G03	G	3	1.257	1.254	1.2555	1.0595	1.057	1.0582	1.208	1.224	1.216	1.0478	1.0617	1.0548
MAC-0766040	[CH3-].CC1=CC2=C(C=C1C)N(C=N2)C3C(C(C(O3)CO)OP(=O)([O-])OC(C)CNC(=O)CCC4(C(C5C6(C(C(C(=C(C7=NC(=CC8=NC(=C(C4=N5)C)C(C8(C)C)CCC(=O)N)C(C7(C)CC(=O)N)CCC(=O)N)C)[N-]6)CCC(=O)N)(C)CC(=O)N)C)CC(=O)N)C)O.[Co+3]		Pathways: Metabolism;Target: Endogenous Metabolite; Vitamin;Receptor: Endogenous Metabolite; Vitamin;Bioactivity: Methylcobalamin is one active form of vitamin B12 which can directly participate in homocysteine metabolism. It is used to treat some nutritional diseases and other diseases in clinic, such as Alzheimer's disease and rheumatoid arthritis.	13422-55-4	BIO2-DP-0017	O22	2024-02-17	H11	H	11	1.323	1.334	1.3285	1.0626	1.0714	1.067	1.291	1.266	1.2785	1.0611	1.0406	1.0508
MAC-0758982	[NH4+].[Cl-]	Ammonium chloride	Target: Autophagy;Pathway: Autophagy;Biological Activity: Ammonium chloride, as a heteropolar compound with pH value regulation, can cause intracellular alkalization and metabolic acidosis thus effecting enzymatic activity and influencing the process of biological system. Ammonium chloride is an autophagy inhibitor[1][2].;Research Area: Cancer	12125-02-9	BIO2-DP-0015	G13	2024-01-15	D07	D	7	1.094	1.098	1.096	0.9709	0.9744	0.9726	1.077	1.086	1.0815	0.9647	0.9727	0.9687
MAC-0765675	C(=O)(C(=O)O)O.O.O	Oxalic acid dihydrate	Target: Endogenous Metabolite;Pathway: Metabolic Enzyme/Protease;Biological Activity: Oxalic acid dihydrate is an endogenous metabolite.;Research Area: Metabolic Disease	6153-56-6	BIO2-DP-0015	A19	2024-01-15	A10	A	10	1.163	1.172	1.1675	1.0321	1.0401	1.0361	1.151	1.166	1.1585	1.0309	1.0444	1.0377
MAC-0765673	C(C(=CC(=O)O)C(=O)O)C(=O)O	(Z)-Aconitic acid; cis-Aconitic acid	Target: Endogenous Metabolite;Pathway: Metabolic Enzyme/Protease;Biological Activity: (Z)-Aconitic acid (cis-Aconitic acid) is the cis-isomer of Aconitic acid. (Z)-Aconitic acid (cis-Aconitic acid) is an intermediate in the tricarboxylic acid cycle produced by the dehydration of citric acid.;Research Area: Others	585-84-2	BIO2-DP-0014	P09	2024-03-14	H05	H	5	1.039	1.063	1.051	0.9601	0.9823	0.9712	1.063	1.105	1.084	0.9596	0.9975	0.9786
MAC-0756433	C(C(=O)[O-])N.C(C(=O)[O-])N.[Mg+2]	Magnesium glycinate; Magnesium bisglycinate; Magnesium diglycinate	Target: Others;Pathway: Others;Biological Activity: Magnesium glycinate (Magnesium bisglycinate), the magnesium salt of glycine, is a nutrient supplement. Magnesium glycinate has satisfactory physico-chemical properties and bioactivities. Metal glycinate chelates are formed by glycine and metal compounds through chemical reactions. Magnesium is an essential mineral that plays a critical role in the human body. Magnesium takes part in the process of energy metabolism and assists the maintenance of normal muscle function[1][2].;Research Area: Others	14783-68-7	BIO2-DP-0006	E18	2024-06-02	C09	C	9	1.161	1.152	1.1565	1.0279	1.02	1.024	1.081	1.09	1.0855	0.9997	1.008	1.0038
MAC-0765676	C(C(C(=O)O)O)(C(=O)O)O	DL-Tartaric acid	Target: Others;Pathway: Others;Biological Activity: DL-Tartaric acid is a non-racemic mixture of L- and D-tartaric acids with antioxidant activities[1][2].;Research Area: Others	133-37-9	BIO2-DP-0015	C15	2024-01-15	B08	B	8	1.12	1.135	1.1275	0.9939	1.0073	1.0006	1.12	1.146	1.133	1.0032	1.0265	1.0148
MAC-0765672	C(C(C(C(=O)[O-])O)O)O.C(C(C(C(=O)[O-])O)O)O.[Ca+2]	Calcium L-Threonate	Target: Endogenous Metabolite;Pathway: Metabolic Enzyme/Protease;Biological Activity: Calcium L-Threonate is an anti-osteoporosis agent, and widely used as a calcium supplement[1]. Calcium L-Threonate also stimulates the uptake of ascorbic acid[2].;Research Area: Metabolic Disease	70753-61-6	BIO2-DP-0014	K22	2024-02-14	F11	F	11	1.095	1.101	1.098	1.0206	1.0262	1.0234	1.136	1.141	1.1385	1.0316	1.0361	1.0338
MAC-0765536	C[N+](C)(C)CCO.C1=CC=C(C=C1)CN2C(=O)C(=CC3=CC=C(O3)C4=CC=C(C=C4)C(=O)[O-])SC2=S	ADH-503; (Z)-Leukadherin-1 (choline)	Target: Complement System;Pathway: Immunology/Inflammation;Biological Activity: ADH-503 ((Z)-Leukadherin-1 choline) is an orally active and allosteric CD11b agonist. ADH-503 leads to the repolarization of tumor-associated macrophages, reduction in the number of tumor-infiltrating immunosuppressive myeloid cells, and enhances dendritic cell responses[1].;Research Area: Cancer	2055362-74-6	BIO2-DP-0009	K16	2024-09-02	F08	F	8	0.051	0.051	0.051	0.0454	0.0454	0.0454	0.048	0.05	0.049	0.0432	0.045	0.0441
MAC-0765667	C=CC(=O)N1CCN(CC1)C2=NC=NC3=C(C(=C(C=C32)Cl)C4=C(C=CC=C4F)O)F	ARS-1630	Target: Ras;Pathway: GPCR/G Protein;Biological Activity: ARS-1630, a less active enantiomer of ARS-1620, is a novel inhibitor of mutant K-ras G12C extracted from patent WO 2015054572 A1.;Research Area: Cancer	1698055-86-5	BIO2-DP-0014	C19	2024-01-14	B10	B	10	1.071	1.068	1.0695	1.0106	1.0077	1.0092	1.108	1.135	1.1215	1.0257	1.0507	1.0382
MAC-0765574	C1=CC(=C(C(=C1)C(=O)C2=CC=C(C=C2)Br)N)CC(=O)[O-].C1=CC(=C(C(=C1)C(=O)C2=CC=C(C=C2)Br)N)CC(=O)[O-].O.O.O.[Na+].[Na+]	Bromfenac (sodium hydrate); Bromfenac (monosodium salt sesquihydrate)	Target: COX;Pathway: Immunology/Inflammation;Biological Activity: Bromfenac sodium hydrate (Bromfenac monosodium salt sesquihydrate) is a potent and orally active inhibitor of COX, with IC50s of 5.56 and 7.45 nM for COX-1 and COX-2, respectively. Bromfenac sodium hydrate is a brominated non-steroidal anti-inflammatory/analgesic drug (NSAID), and it is commonly used for the research of postoperative inflammation and pain following cataract surgery, and pseudophakic cystoid macular edema (CME)[1][2].;Research Area: Inflammation/Immunology	120638-55-3	BIO2-DP-0011	F22	2024-11-04	C11	C	11	1.283	1.302	1.2925	1.0462	1.0617	1.0539	1.245	1.304	1.2745	1.0289	1.0777	1.0533
MAC-0765610	C1=CC(=C(C=C1C=CC(=O)OC(C(C(=O)O)OC(=O)C=CC2=CC(=C(C=C2)O)O)C(=O)O)O)O	L-Chicoric Acid; (-)-Chicoric acid; trans-Caffeoyltartaric acid	Target: Endogenous Metabolite; HIV; HIV Integrase;Pathway: Anti-infection; Metabolic Enzyme/Protease;Biological Activity: L-Chicoric Acid ((-)-Chicoric acid) is a dicaffeoyltartaric acid and a potent, selective and reversible HIV-1 integrase inhibitor with an IC50 of ~100 nM. L-Chicoric Acid inhibits HIV-1 replication in tissue culture[1][2][3].;Research Area: Infection; Cancer	70831-56-0	BIO2-DP-0012	M04	2024-12-02	G02	G	2	0.991	0.999	0.995	1	1.008	1.004	0.978	0.967	0.9725	0.9971	0.9859	0.9915
MAC-0756338	C1=CC(=C(C=C1CC(C(=O)[O-])OC(=O)C=CC2=C3C(C(OC3=C(C=C2)O)C4=CC(=C(C=C4)O)O)C(=O)OC(CC5=CC(=C(C=C5)O)O)C(=O)[O-])O)O.[Mg+2]	Magnesium Lithospermate B	Target: Others;Pathway: Others;Biological Activity: Magnesium Lithospermate B, a derivative of caffeic acid tetramer, and is extracted from Salviae miltiorrhizae. Magnesium Lithospermate B is widely used for the research of cardiovascular diseases, and it can protect against glucose-induced intracellular oxidative damage. Magnesium Lithospermate B also suppresses neuroin?ammation and attenuates neurodegeneration[1][2][3].;Research Area: Inflammation/Immunology; Neurological Disease; Cardiovascular Disease	122021-74-3	BIO2-DP-0005	P16	2024-05-04	H08	H	8	1.132	1.184	1.158	1.027	1.0742	1.0506	1.109	1.141	1.125	1.0463	1.0765	1.0614
MAC-0765501	C1=CC(=C(N=C1)C(=O)O)O.C1=CC(=C(N=C1)C(=O)O)O.O.O.O.O=[V]	VO-Ohpic (trihydrate)	Target: Autophagy; PTEN;Pathway: Autophagy; PI3K/Akt/mTOR;Biological Activity: VO-Ohpic trihydrate is a highly potent inhibitor of PTEN with an IC50 of 46¬±10 nM.;Research Area: Cancer	476310-60-8	BIO2-DP-0006	H05	2024-06-03	D03	D	3	1.08	1.081	1.0805	0.9628	0.9637	0.9632	1.007	1.019	1.013	0.9362	0.9474	0.9418
MAC-0765635	C1=CC(=CC(=C1)O)C=CC(=O)O	(E)-m-Coumaric acid	Target: Endogenous Metabolite;Pathway: Metabolic Enzyme/Protease;Biological Activity: (E)-m-Coumaric acid (3-Hydroxycinnamic acid) is an aromatic acid that highly abundant in food. (E)-m-Coumaric acid (3-Hydroxycinnamic acid) is an antioxidant.;Research Area: Cancer; Inflammation/Immunology; Cardiovascular Disease	14755-02-3	BIO2-DP-0013	F19	2024-03-13	C10	C	10	1.06	1.046	1.053	1.0275	1.014	1.0208	1.034	1.014	1.024	1.019	0.9993	1.0091
MAC-0765599	C1=CC(=CC=C1C=CC(=O)OCC2C(C(C(C(O2)OC3=C(OC4=CC(=CC(=C4C3=O)O)O)C5=CC=C(C=C5)O)O)O)O)O	Tiliroside	Target: Others;Pathway: Others;Biological Activity: Tiliroside, a glycosidic flavonoid, possesses anti-diabetic activities. Tiliroside is a noncompetitive inhibitor of ?-amylase with a Ki value of 84.2? ?M. Tiliroside inhibits carbohydrate digestion and glucose absorption in the gastrointestinal tract[1].;Research Area: Metabolic Disease	20316-62-5	BIO2-DP-0012	D14	2024-12-04	B07	B	7	1.086	1.063	1.0745	1.0839	1.0609	1.0724	1.109	1.039	1.074	1.1226	1.0518	1.0872
MAC-0765603	C1=CC(=CC=C1C=CC2=C(C(=CC(=C2)O)O)OC3C(C(C(C(O3)CO)O)O)O)O	2,3,5,4'-Tetrahydroxystilbene 2-O-?-D-glucoside; 2,3,4',5-Tetrahydroxystilbene 2-O-D-glucoside	Target: Others;Pathway: Others;Biological Activity: 2,3,4',5-tetrahydroxystilbene 2-O-D-glucoside isolats from the roots of Polygonum species, inhibits the formation of 5-HETE, HHT and thromboxane B2, although less strongly. [1];Research Area: Others	82373-94-2	BIO2-DP-0012	F15	2024-12-03	C08	C	8	0.992	0.998	0.995	0.9977	1.0038	1.0008	0.982	0.984	0.983	0.9918	0.9938	0.9928
MAC-0756219	C1=CC(=CC=C1C2=C3C=CC(=C(C4=CC=C([N-]4)C(=C5C=CC(=N5)C(=C6C=CC2=N6)C7=CC=C(C=C7)C(=O)O)C8=CC=C(C=C8)C(=O)[O-])C9=CC=C(C=C9)C(=O)[O-])N3)C(=O)O.Cl.[Mn+3]	MnTBAP (chloride)	Target: NF-√é¬∫B;Pathway: NF-√é¬∫B;Biological Activity: MnTBAP chloride is a superoxide dismutase (SOD) mimetic and peroxynitrite scavenger. MnTBAP chloride is a manganic porphyrin complex and has anti-oxidative property. MnTBAP chloride mediates anti-inflammatory effects through upregulation of BMPR-II and inhibition of the NF√é¬∫B signaling. MnTBAP chloride has the potential for the fibrotic response in chronic kidney diseases (CKDs) research[1][2].;Research Area: Inflammation/Immunology	55266-18-7	BIO2-DP-0005	J08	2024-05-04	E04	E	4	1.12	1.062	1.091	1.0161	0.9635	0.9898	1.069	1.048	1.0585	1.0085	0.9887	0.9986
MAC-0757822	C1=CC=[N+](C(=C1)[S-])[O-].C1=CC=[N+](C(=C1)[S-])[O-].[Zn+2]	Zinc Pyrithione	Target: Bacterial; Fungal; Proton Pump;Pathway: Anti-infection; Membrane Transporter/Ion Channel;Biological Activity: Zinc Pyrithione is an antifungal and antibacterial agent disrupting membrane transport by blocking the proton pump. Target: Proton Pump Zinc pyrithione is considered as a coordination complex of zinc. The pyrithione ligands, which are formally monoanions, are chelated to Zn 2+ via oxygen and sulfur centers. In the crystalline state, zinc pyrithione exists as a centrosymmetric dimer, where each zinc is bonded to two sulfur and three oxygen centers. In solution, however, the dimers dissociate via scission of one Zn-O bond. Zinc pyrithione, which is a dimer but is probably biologically active as a monomer, induces plasma membrane depolarization with half-maximal effect (K1/2) of about 0.3 mM [1]. Zinc pyrithione is an unusual synthetic potentiator that potently activates both heterologous and native M channels by inducing channel opening at the resting potential [2]. Zinc pyrithione rapidly accumulated in the tissues of the exposed mussels, proportionately to both exposure concentration and time. Even though the 7-d median lethal concentration (LC50) = 8.27 √é¬ºM established here appears high with respect to reported ZnPT environmental concentrations, the results indicate that this biocide could represent a threat for marine organisms in coastal environments and that further investigations on its biological effects at sublethal doses are needed [3].;Research Area: Cardiovascular Disease	13463-41-7	BIO2-DP-0011	A14	2024-11-02	A07	A	7	0.047	0.048	0.0475	0.0396	0.0405	0.04	0.047	0.048	0.0475	0.0408	0.0416	0.0412
MAC-0765518	C1=CC=C(C(=C1)C(=O)C=CC2=CC(=CC=C2)[N+](=O)[O-])N	CDC25B-IN-2	Target: Phosphatase;Pathway: Metabolic Enzyme/Protease;Biological Activity: CDC25B-IN-2 is a potent cdc25B inhibitor[1].;Research Area: Cancer	134271-74-2	BIO2-DP-0008	C13	2024-08-01	B07	B	7	1.113	1.122	1.1175	0.9913	0.9993	0.9953	1.114	1.136	1.125	0.9806	1	0.9903
MAC-0758565	C1=CC=C(C(=C1)C=NCCN=CC2=CC=CC=C2[O-])[O-].[Cl-].[Mn+3]	Manganese(salen) chloride; EUK-8	Target: Reactive Oxygen Species;Pathway: Immunology/Inflammation; Metabolic Enzyme/Protease; NF-√é¬∫B;Biological Activity: Manganese(salen) chloride (EUK-8), a superoxide dismutase and catalase mimetic, is an antioxidant with oxyradical scavenging properties. Manganese(salen) chloride ameliorates acute lung injury in endotoxemic swine[1][2].;Research Area: Cardiovascular Disease	53177-12-1	BIO2-DP-0014	A07	2024-01-14	A04	A	4	1.028	1.02	1.024	0.97	0.9624	0.9662	1.043	1.045	1.044	0.9655	0.9674	0.9664
MAC-0757265	C1=CC=C(C(=C1)C2=NN(C(=N2)C3=CC=CC=C3[O-])C4=CC=C(C=C4)C(=O)[O-])[O-].[Fe+3]	Deferasirox (Fe3+ chelate)	Target: Bacterial; Ferroptosis;Pathway: Anti-infection; Apoptosis;Biological Activity: Deferasirox Fe3+ Chelate is an iron chelating agent extracted from patent WO2003053986[1].;Research Area: Others	554435-83-5	BIO2-DP-0009	B10	2024-09-04	A05	A	5	1.204	1.19	1.197	1.0455	1.0334	1.0394	1.198	1.167	1.1825	1.0665	1.0389	1.0527
MAC-0765555	C1=CC=C(C(=C1)CC(=NNC2=NC(=CS2)C3=CC(=C(C=C3)Cl)Cl)C(=O)O)[N+](=O)[O-]	(Z)-4EGI-1	Target: Eukaryotic Initiation Factor (eIF);Pathway: Cell Cycle/DNA Damage;Biological Activity: (Z)-4EGI-1 is the Z-isomer of 4EGI-1 and is an inhibitor of eIF4E/eIF4G interaction and of translation initiation. (Z)-4EGI-1 effectively binds to eIF4E with an IC50 of 43.5 ?M and a Kd value of 8.74 ?M. (Z)-4EGI-1 has anticancer activity[1][2].;Research Area: Cancer	901787-88-0	BIO2-DP-0010	H09	2024-10-03	D05	D	5	0.048	0.048	0.048	0.0403	0.0403	0.0403	0.048	0.048	0.048	0.0409	0.0409	0.0409
MAC-0765507	C1=CC=C(C=C1)C(=O)C=CNC2=CC(=CC=C2)[N+](=O)[O-]	DJ001	Target: Apoptosis; Phosphatase;Pathway: Apoptosis; Metabolic Enzyme/Protease;Biological Activity: DJ001 is a highly specific, selective and non-competitive protein tyrosine phosphatase-? (PTP?) inhibitor with an IC50 of 1.43 ?M. DJ001 displays no inhibitory activity against other phosphatases, with only modest inhibitory activity against Protein Phosphatase 5. DJ001 promotes promote hematopoietic stem cell regeneration[1].;Research Area: Inflammation/Immunology	2161305-12-8	BIO2-DP-0007	G13	2024-07-01	D07	D	7	1.145	1.163	1.154	0.976	0.9913	0.9836	1.05	1.06	1.055	0.9548	0.9639	0.9593
MAC-0765670	C1=CC=C(C=C1)C=CC=O	trans-Cinnamaldehyde	Target: Endogenous Metabolite;Pathway: Metabolic Enzyme/Protease;Biological Activity: trans-Cinnamaldehyde can be used to prepare highly polyfunctionalized furan ring by reaction of alkyl isocyanides with dialkyl acetylenedicarboxylate[1]. trans-Cinnamaldehyde can be used to synthesize trans-cinnamaldehyde -?-cyclodextrin complex, an antimicrobial edible coating that increases the shelf life of fresh-cut fruits[2].;Research Area: Others	14371-10-9	BIO2-DP-0014	H20	2024-04-14	D10	D	10	1.129	1.101	1.115	1.0401	1.0143	1.0272	1.152	1.125	1.1385	1.0543	1.0296	1.0419
MAC-0765568	C1=CC=C(C=C1)CCCCOC2=CC=C(C=C2)C(=O)NC3=CC=CC4=C3OC(=CC4=O)C5=NNN=N5.C1=CC=C(C=C1)CCCCOC2=CC=C(C=C2)C(=O)NC3=CC=CC4=C3OC(=CC4=O)C5=NNN=N5.O	Pranlukast (hemihydrate); ONO-178 (hemihydrate)	Target: Endogenous Metabolite; Leukotriene Receptor;Pathway: GPCR/G Protein; Metabolic Enzyme/Protease;Biological Activity: Pranlukast hemihydrate is a highly potent, selective and competitive antagonist of peptide leukotrienes. Pranlukast inhibits [3H]LTE4, [3H]LTD4, and [3H]LTC4 bindings to lung membranes with Kis of 0.63¬±0.11, 0.99¬±0.19, and 5640¬±680 nM, respectively.;Research Area: Inflammation/Immunology	150821-03-7	BIO2-DP-0011	C10	2024-11-02	B05	B	5	1.265	1.258	1.2615	1.0662	1.0603	1.0633	1.225	1.246	1.2355	1.0626	1.0808	1.0717
MAC-0765540	C1=CC=C(C=C1)CN2C(=O)C(=CC3=CC=C(O3)C4=CC=C(C=C4)C(=O)O)SC2=S	(Z)-Leukadherin-1; ADH-53 (free base)	Target: Complement System;Pathway: Immunology/Inflammation;Biological Activity: (Z)-Leukadherin-1 (ADH-503 free base) is an orally active and allosteric CD11b agonist. (Z)-Leukadherin-1 leads to the repolarization of tumor-associated macrophages, reduction in the number of tumor-infiltrating immunosuppressive myeloid cells, and enhances dendritic cell responses[1].;Research Area: Cancer	2055362-72-4	BIO2-DP-0009	M22	2024-09-02	G11	G	11	0.535	0.058	0.2965	0.4759	0.0516	0.2638	0.81	0.052	0.431	0.7283	0.0468	0.3875
MAC-0765481	C1=CC=C(C=C1)CNC(=O)C(=CC2=CC(=C(C=C2)O)O)C#N	AG490; Tyrphostin AG49; Tyrphostin B42	Target: Autophagy; EGFR; JAK; STAT;Pathway: Autophagy; Epigenetics; JAK/STAT Signaling; Protein Tyrosine Kinase/RTK; Stem Cell/Wnt;Biological Activity: AG490 (Tyrphostin AG490) is a tyrosine kinase inhibitor that inhibits EGFR, Stat-3 and JAK2/3.;Research Area: Cancer	133550-30-8	BIO2-DP-0004	J04	2024-04-04	E02	E	2	1.043	1.064	1.0535	0.9505	0.9697	0.9601	1.047	1.036	1.0415	0.976	0.9658	0.9709
MAC-0765709	C1=CC=C(C=C1)N2C=C3C4=CC=CC=C4NC(=O)C3=N2	CHEMBL241987; 2-PHENYL-2,5-DIHYDRO-4H-PYRAZOLO[3,4-C]QUINOLIN-4-ONE	Pathways: GPCR/G Protein;Target: Adenosine Receptor;Receptor: A3;Bioactivity: CHEMBL241987 targets the Adenosine receptor A3 (human)	109740-09-2	BIO2-DP-0025	J05	2024-03-25	E03	E	3	1.179	1.189	1.184	1.0221	1.0308	1.0264	1.154	1.159	1.1565	1.0359	1.0404	1.0381
MAC-0765666	C1=CC=C2C(=C1)C(=CN2)C=CC(=O)O	trans-3-Indoleacrylic acid	Target: Endogenous Metabolite;Pathway: Metabolic Enzyme/Protease;Biological Activity: trans-3-Indoleacrylic acid is an endogenous metabolite.;Research Area: Metabolic Disease	29953-71-7	BIO2-DP-0014	B09	2024-03-14	A05	A	5	1.073	1.107	1.09	0.9915	1.023	1.0072	1.107	1.156	1.1315	0.9993	1.0436	1.0214
MAC-0765527	C1=CC=C2C(=C1)C(=O)C(=CO2)C=NNC(=S)N.Cl[Cu]Cl	FPA-124	Target: Akt; Apoptosis;Pathway: Apoptosis; PI3K/Akt/mTOR;Biological Activity: FPA-124, a cell-permeable copper complex, is a selective Akt inhibitor with an IC50 of 0.1 ?M. FPA-124 interacts with both the pleckstrin homology (PH) and the kinase domains of Akt. FPA-124 induces apoptosis[1][2].;Research Area: Cancer	902779-59-3	BIO2-DP-0009	C14	2024-09-02	B07	B	7	1.175	1.167	1.171	1.0452	1.0381	1.0417	1.142	1.164	1.153	1.0268	1.0466	1.0367
MAC-0765710	C1=CC=C2C(=C1)C(=O)C=C(N2)C(=O)O	4-oxo-1,4-dihydroquinoline-2-carboxylic acid; 1,4-DIHYDRO-4-OXOQUINOLINE-2-CARBOXYLIC ACID	Pathways: Neuroscience;Target: GluR; NMDAR;Receptor: GluR; NMDA receptor;Bioactivity: 4-oxo-1,4-dihydroquinoline-2-carboxylic acid is a GluR and NMDA inhibitor.	13593-94-7	BIO2-DP-0025	J11	2024-03-25	E06	E	6	1.141	1.166	1.1535	0.9892	1.0108	1	1.094	1.108	1.101	0.982	0.9946	0.9883
MAC-0762568	C1=CC=C2C(=C1)C3=NC4=NC(=NC5=C6C=CC=CC6=C([N-]5)N=C7C8=CC=CC=C8C(=N7)N=C2[N-]3)C9=CC=CC=C94.[Co+2]	Cobalt phthalocyanine; Cobalt(II) phthalocyanine	Pathways: Others;Target: Others;Receptor: Others;Bioactivity: Cobalt phthalocyanine is a catalyst for a redox reaction.	3317-67-7	BIO2-DP-0027	G08	2024-02-27	D04	D	4	1.262	1.243	1.2525	0.9989	0.9839	0.9914	1.183	1.187	1.185	1.0028	1.0061	1.0045
MAC-0756075	C1=CC=NC(=C1)C(=O)[O-].C1=CC=NC(=C1)C(=O)[O-].C1=CC=NC(=C1)C(=O)[O-].[Cr+3]	Chromium picolinate; Chromium (III) picolinate; Cr(Pic)3	Target: Others;Pathway: Others;Biological Activity: Chromium picolinate (Chromium (III) picolinate) reduces insulin resistance and has the potential for type 2 diabetes mellitus[1].;Research Area: Metabolic Disease	14639-25-9	BIO2-DP-0005	B10	2024-05-04	A05	A	5	1.123	1.103	1.113	1.0189	1.0007	1.0098	1.094	1.026	1.06	1.0321	0.968	1
MAC-0765482	C1=CC=NC(=C1)OCC2=CC=C(C=C2)CC3=NOC(=C3)C4=C([N+](=CC=C4)COP(=O)(O)[O-])N	Fosmanogepix; APX1; E1211	Target: Fungal;Pathway: Anti-infection;Biological Activity: Fosmanogepix (APX001) is a first-in-class and orally available broad-spectrum antifungal agent, which targets the highly conserved Gwt1 fungal enzyme. Fosmanogepix (APX001) is an N-phosphonooxymethyl prodrug which is rapidly and completely metabolized by systemic alkaline phosphatases to the active moiety, APX001A. Fosmanogepix (APX001) can be used in development for the treatment of invasive fungal infections[1][2].;Research Area: Infection	2091769-17-2	BIO2-DP-0004	J20	2024-04-04	E10	E	10	1.13	1.128	1.129	1.0298	1.028	1.0289	1.103	1.111	1.107	1.0282	1.0357	1.0319
MAC-0765711	C1=CC2=C(C(=C1)Cl)N=CNC2=O	8-CHLOROQUINAZOLIN-4(1H)-ONE	Pathways: Others;Target: Others;Receptor: Poly [ADP-ribose] polymerase 1 (human);Bioactivity: 8-CHLOROQUINAZOLIN-4(1H)-ONE is inhibitor of Poly [ADP-ribose] polymerase 1 (human)	101494-95-5	BIO2-DP-0025	J17	2024-03-25	E09	E	9	1.185	1.183	1.184	1.0273	1.0256	1.0264	1.135	1.133	1.134	1.0188	1.017	1.0179
MAC-0765489	C1=CC2=C(C3=C(C=CC=N3)C=C2)N=C1.O.O.O.[O-][O-].[O-][O-].O=[V].[K+]	bpV(phen) (trihydrate)	Target: Apoptosis; Parasite; Phosphatase; PTEN;Pathway: Anti-infection; Apoptosis; Metabolic Enzyme/Protease; PI3K/Akt/mTOR;Biological Activity: bpV(phen) trihydrate, a insulin-mimetic agent, is a potent protein tyrosine phosphatase (PTP) and PTEN inhibitor with IC50s of 38 nM, 343 nM and 920 nM for PTEN, PTP-? and PTP-1B, respectively. bpV(phen) trihydrate inhibits proliferation of the protozoan parasite Leishmania in vitro. bpV(phen) trihydrate strongly induces the secretion of a large number of chemokines and pro-inflammatory cytokines, and it activates a Th1-type pathway (IL-12, IFN?). bpV(phen) trihydrate can also induce cell apoptosis, and has anti-angiogenic and anti-tumor activity[1][2][3][4][5].;Research Area: Cancer; Infection; Metabolic Disease; Inflammation/Immunology	171202-16-7	BIO2-DP-0005	E22	2024-05-02	C11	C	11	0.997	0.998	0.9975	0.897	0.8979	0.8974	1.002	1.012	1.007	0.9273	0.9365	0.9319
MAC-0765685	C1=NC2=NC=NC(=C2N1)N.C1=NC2=NC=NC(=C2N1)N.OS(=O)(=O)O	Adenine (hemisulfate); 6-Aminopurine (hemisulfate); Vitamin B4 (hemisulfate)	Target: DNA/RNA Synthesis; Endogenous Metabolite;Pathway: Cell Cycle/DNA Damage; Metabolic Enzyme/Protease;Biological Activity: Adenine hemisulfate (6-Aminopurine hemisulfate), a purine, is one of the four nucleobases in the nucleic acid of DNA. Adenine hemisulfate acts as a chemical component of DNA and RNA. Adenine hemisulfate also plays an important role in biochemistry involved in cellular respiration, the form of both ATP and the cofactors (NAD and FAD), and protein synthesis[1][2].;Research Area: Cancer	321-30-2	BIO2-DP-0015	J04	2024-04-15	E02	E	2	1.121	1.135	1.128	0.9875	0.9999	0.9937	1.128	1.165	1.1465	0.999	1.0317	1.0154
MAC-0765493	C1C(=NC(=O)N1N=CC2=CC=C(O2)C3=CC=C(C=C3)[N+](=O)[O-])[O-].C1C(=NC(=O)N1N=CC2=CC=C(O2)C3=CC=C(C=C3)[N+](=O)[O-])[O-].O.O.O.O.O.O.O.[Na+].[Na+]	Dantrolene (sodium hemiheptahydrate); Dantrolene sodium hydrate	Target: Autophagy; Calcium Channel;Pathway: Autophagy; Membrane Transporter/Ion Channel; Neuronal Signaling;Biological Activity: Dantrolene sodium hemiheptahydrate is a skeletal muscle relaxant which acts by blocking muscle contraction beyond the neuromuscular junction. Dantrolene sodium hemiheptahydrate is a inhibitor of calcium channel proteins, inhibiting the release of Ca2+ from the sarcoplasm.;Research Area: Others	24868-20-0	BIO2-DP-0005	J22	2024-05-04	E11	E	11	0.557	0.467	0.512	0.5053	0.4237	0.4645	0.614	0.558	0.586	0.5793	0.5264	0.5529
MAC-0765590	C1C(C1N)C2=CC=CC=C2.C1C(C1N)C2=CC=CC=C2.OS(=O)(=O)O	Tranylcypromine (hemisulfate); dl-Tranylcypromine hemisulfate; trans-2-Phenylcyclopropylamine hemisulfate salt	Target: Histone Demethylase; Monoamine Oxidase;Pathway: Epigenetics; Neuronal Signaling;Biological Activity: Tranylcypromine hemisulfate (dl-Tranylcypromine hemisulfate) is an irreversible, nonselective monoamine oxidase (MAO) inhibitor used in the treatment of depression. Tranylcypromine hemisulfate is also a lysine-specific demethylase 1 (LSD1) inhibitor, suppresses lesion growth and improves generalized hyperalgesia in mouse with induced endometriosis. Tranylcypromine has antidepressant effects[1][2].;Research Area: Neurological Disease	13492-01-8	BIO2-DP-0011	N19	2024-11-03	G10	G	10	1.254	1.284	1.269	1.0321	1.0568	1.0444	1.226	1.23	1.228	1.0494	1.0529	1.0511
MAC-0765519	C1C(SC(=C(C#N)N2C=CN=C2)S1)C3=CC=CC=C3Cl	Lanoconazole	Target: Fungal;Pathway: Anti-infection;Biological Activity: Lanoconazole is a potent and orally active imidazole antifungal agent, shows a broad spectrum of activity against fungi?in vitro?and?in vivo[1]. Lanoconazole interferes with ergosterol biosynthesis by inhibiting sterol 14-alpha demethylase and blocking fungal membrane ergosterol biosynthesis. Lanoconazole can be used for the investigation of dermatophytosis and onychomycosis[1][2].;Research Area: Infection; Inflammation/Immunology	101530-10-3	BIO2-DP-0008	D20	2024-08-04	B10	B	10	1.205	1.224	1.2145	1.0648	1.0816	1.0732	1.23	1.229	1.2295	1.0825	1.0816	1.0821
MAC-0765582	C1CC(=O)NC(=O)C1N2CC3=C(C2=O)C=CC=C3N.C1CC(=O)NC(=O)C1N2CC3=C(C2=O)C=CC=C3N.O	Lenalidomide (hemihydrate); CC-513 hemihydrate	Target: Apoptosis; Ligands for E3 Ligase; Molecular Glues;Pathway: Apoptosis; PROTAC;Biological Activity: Lenalidomide hemihydrate (CC-5013 hemihydrate), a derivative of Thalidomide, acts as molecular glue. Lenalidomide hemihydrate is an orally active immunomodulator. Lenalidomide hemihydrate (CC-5013 hemihydrate) is a ligand of ubiquitin E3 ligase cereblon (CRBN), and it causes selective ubiquitination and degradation of two lymphoid transcription factors, IKZF1 and IKZF3, by the CRBN-CRL4 ubiquitin ligase. Lenalidomide hemihydrate (CC-5013 hemihydrate) specifically inhibits growth of mature B-cell lymphomas, including multiple myeloma, and induces IL-2 release from T cells[1][2].;Research Area: Cancer	847871-99-2	BIO2-DP-0011	K13	2024-11-01	F07	F	7	1.227	1.261	1.244	0.984	1.0113	0.9976	1.139	1.169	1.154	0.9711	0.9967	0.9839
MAC-0765495	C1CC(CCC1NC(=O)COC2=CC=C(C=C2)Cl)NC(=O)COC3=CC=C(C=C3)Cl	ISRIB (trans-isomer)	Target: Apoptosis; Autophagy; PERK;Pathway: Apoptosis; Autophagy; Cell Cycle/DNA Damage;Biological Activity: ISRIB (trans-isomer) is a potent inhibitor of PERK with an IC50 of 5 nM. ISRIB potently reverses the effects of eIF2? phosphorylation (IC50=5 nM).;Research Area: Neurological Disease	1597403-47-8	BIO2-DP-0005	L11	2024-05-03	F06	F	6	1.063	1.078	1.0705	0.9781	0.9919	0.985	1.047	1.055	1.051	0.9894	0.9969	0.9932
MAC-0765487	C1CC1C2=CC=C(C=C2)C(=O)CC3(C4=C(C=CC(=C4NC3=O)Cl)Cl)O	(-)-TK216	Target: DNA/RNA Synthesis;Pathway: Cell Cycle/DNA Damage;Biological Activity: (-)-TK216 is an enantiomer of TK216 (HY-122903). TK216 is an orally active and potent E26 transformation specific (ETS) inhibitor. (-)-TK216 has anti-cancer activity[1][2].;Research Area: Cancer	1903783-78-7	BIO2-DP-0005	A16	2024-05-02	A08	A	8	1.218	1.215	1.2165	1.0958	1.0931	1.0945	1.177	1.186	1.1815	1.0892	1.0975	1.0934
MAC-0765575	C1CC1C2=NC3=CC=CC=C3C(=C2C=CC(CC(CC(=O)[O-])O)O)C4=CC=C(C=C4)F.C1CC1C2=NC3=CC=CC=C3C(=C2C=CC(CC(CC(=O)[O-])O)O)C4=CC=C(C=C4)F.[Ca+2]	Pitavastatin (Calcium); NK-14 (hemicalcium); Pitavastatin (hemicalcium)	Target: Apoptosis; Autophagy; HMG-CoA Reductase (HMGCR); Mitophagy;Pathway: Apoptosis; Autophagy; Metabolic Enzyme/Protease;Biological Activity: Pitavastatin Calcium (NK-104 hemicalcium) is a potent hydroxymethylglutaryl-CoA (HMG-CoA) reductase inhibitor. Pitavastatin Calcium (NK-104 hemicalcium) inhibits cholesterol synthesis from acetic acid with an IC50 of 5.8 nM in HepG2 cells. Pitavastatin Calcium is an efficient hepatocyte low-density lipoprotein-cholesterol (LDL-C) receptor inducer. Anti-cancer activity[1][2][3].;Research Area: Metabolic Disease; Cancer	147526-32-7	BIO2-DP-0011	G12	2024-11-02	D06	D	6	1.228	1.224	1.226	1.0351	1.0317	1.0334	1.166	1.174	1.17	1.0114	1.0184	1.0149
MAC-0765543	C1CC1NC2=C3C(=NC(=N2)N)N(C=N3)C4CC(C=C4)CO.C1CC1NC2=C3C(=NC(=N2)N)N(C=N3)C4CC(C=C4)CO.OS(=O)(=O)O	Abacavir (sulfate); Abacavir Hemisulfate; ABC sulfate	Target: Apoptosis; Reverse Transcriptase;Pathway: Anti-infection; Apoptosis;Biological Activity: Abacavir sulfate (ABC) is a powerful nucleoside analog reverse transcriptase inhibitor (NRTI) used to treat HIV and AIDS. Target: NRTI Abacavir is a nucleoside reverse transcriptase inhibitor marketed since 1999 for the treatment of infection with the human immunodeficiency virus type 1 (HIV). Despite its clinical efficacy, abacavir administration has been associated with serious and sometimes fatal toxic events. Abacavir has been reported to undergo bioactivation in vitro, yielding reactive species that bind covalently to human serum albumin, but the haptenation mechanism and its significance to the toxic events induced by this anti-HIV drug have yet to be elucidated. The mechanism underlying abacavir hypersensitivity syndrome is related to the change in the HLA-B*5701 protein product. Abacavir binds with high specificity to the HLA-B*5701 protein, changing the shape and chemistry of the antigen-binding cleft. This results in a change in immunological tolerance and the subsequent activation of abacavir-specific cytotoxic T cells, which produce a systemic reaction known as abacavir hypersensitivity syndrome.;Research Area: Infection	188062-50-2	BIO2-DP-0009	N16	2024-09-04	G08	G	8	1.165	1.122	1.1435	1.0117	0.9743	0.993	1.144	1.104	1.124	1.0184	0.9828	1.0006
MAC-0765471	C1CCC(CC1)NC2=NC(=NC3=C2NC=N3)OC4=CC=CC=C4.C1CCC(CC1)NC2=NC(=NC3=C2NC=N3)OC4=CC=CC=C4.C(=O)(C(=O)O)O	MRS-3777 (hemioxalate)	Target: Adenosine Receptor;Pathway: GPCR/G Protein;Biological Activity: MRS-3777 hemioxalate is a selective adenosine A3 receptor antagonist[1].;Research Area: Neurological Disease	1186195-57-2	BIO2-DP-0003	I06	2024-03-02	E03	E	3	1.094	1.12	1.107	1.078	1.1036	1.0908	1.111	1.133	1.122	1.0702	1.0914	1.0808
MAC-0765479	C1CCC(CC1)NC2C3=CC=CC=C3C(=O)C2=CC4=CC=CC=C4.Cl	BCI (hydrochloride); (E)-BCI (hydrochloride)	Target: Phosphatase;Pathway: Metabolic Enzyme/Protease;Biological Activity: BCI hydrochloride ((E)-BCI hydrochloride) is an allosteric inhibitor of dual specificity phosphatase (DUSP). BCI hydrochloride specifically inhibits DUSP6 and DUSP1 with EC50s of 13.3 and 8.0 ?M in cells, respectively. BCI hydrochloride does not inhibit DUSP5[1].;Research Area: Cancer; Inflammation/Immunology	95130-23-7	BIO2-DP-0004	E12	2024-04-02	C06	C	6	0.045	0.048	0.0465	0.0412	0.044	0.0426	0.069	0.061	0.065	0.0641	0.0566	0.0603
MAC-0765708	C1CCC2=C(C1)C3=C(S2)N=C(NC3=O)C4=CC(=CC=C4)O	RNase L-IN-2; 5-(3-hydroxyphenyl)-8-thia-4,6-diazatricyclo[7.4.0.0,2,7]trideca-1(9),2(7),5-trien-3-one	Pathways: Others;Target: Others;Receptor: RNase L;Bioactivity: RNase L-IN-2 is an activator of RNase L with EC50 of 22 uM;¬†shows broad-spectrum antiviral activity against diverse types of RNA viruses, including the human pathogen human parainfluenza virus type 3, with no cytotoxic at the effective concentrations.	357618-26-9	BIO2-DP-0025	F17	2024-03-25	C09	C	9	1.223	1.21	1.2165	1.0602	1.049	1.0546	1.185	1.165	1.175	1.0637	1.0457	1.0547
MAC-0765542	C1CCC2CN(CC2C1)C(=O)CC(CC3=CC=CC=C3)C(=O)[O-].C1CCC2CN(CC2C1)C(=O)CC(CC3=CC=CC=C3)C(=O)[O-].[Ca+2]	Mitiglinide (calcium); KAD-1229 (anhydrous); S2143 (anhydrous)	Target: Potassium Channel;Pathway: Membrane Transporter/Ion Channel;Biological Activity: Mitiglinide Calcium (KAD-1229 anhydrous), an insulinotropic agent, is an ATP-sensitive K+ (KATP) channel antagonist. Mitiglinide Calcium is highly specific to the Kir6.2/SUR1 complex (the pancreatic beta-cell KATP channel). Mitiglinide Calcium can be used for the research of type 2 diabetes[1][2].;Research Area: Metabolic Disease	145525-41-3	BIO2-DP-0009	N14	2024-09-04	G07	G	7	1.162	1.106	1.134	1.009	0.9604	0.9847	1.134	1.08	1.107	1.0095	0.9614	0.9855
MAC-0765589	C1CCC2CN(CC2C1)C(=O)CC(CC3=CC=CC=C3)C(=O)[O-].C1CCC2CN(CC2C1)C(=O)CC(CC3=CC=CC=C3)C(=O)[O-].O.O.[Ca+2]	Mitiglinide (calcium hydrate); KAD-1229; S-2143	Target: Potassium Channel;Pathway: Membrane Transporter/Ion Channel;Biological Activity: Mitiglinide calcium hydrate (KAD-1229), an insulinotropic agent, is an ATP-sensitive K+ (KATP) channel antagonist. Mitiglinide calcium hydrate is highly specific to the Kir6.2/SUR1 complex (the pancreatic beta-cell KATP channel). Mitiglinide Calcium hydrate can be used for the research of type 2 diabetes[1][2].;Research Area: Metabolic Disease	207844-01-7	BIO2-DP-0011	M18	2024-11-02	G09	G	9	1.247	1.217	1.232	1.0511	1.0258	1.0384	1.2	1.187	1.1935	1.0409	1.0296	1.0353
MAC-0765679	C1CCNC(C1)C2(CN(C2)C(=O)C3=C(C(=C(C=C3)F)F)NC4=C(C=C(C=C4)I)F)O.C1CCNC(C1)C2(CN(C2)C(=O)C3=C(C(=C(C=C3)F)F)NC4=C(C=C(C=C4)I)F)O.C(=CC(=O)O)C(=O)O	Cobimetinib (hemifumarate); GDC-973 (hemifumarate); XL-518 (hemifumarate)	Target: Apoptosis; MEK;Pathway: Apoptosis; MAPK/ERK Pathway;Biological Activity: Cobimetinib hemifumarate is a novel selective MEK1 inhibitor, and the IC50 value against MEK1 is 4.2 nM.;Research Area: Cancer	1369665-02-0	BIO2-DP-0015	F06	2024-04-15	C03	C	3	1.174	1.184	1.179	1.0342	1.043	1.0386	1.182	1.202	1.192	1.0468	1.0645	1.0557
MAC-0761572	C1CN(CCN(CCN(CCN1CC(=O)[O-])CC(=O)[O-])C(CO)C(CO)O)CC(=O)[O-].[Gd+3]	Gadobutrol; ZK 135079	Pathways: Others;Target: Others;Receptor: Others;Bioactivity: Gadobutrol is a nonionic, paramagnetic contrast agent developed for tissue contrast enhancement in magnetic resonance imaging (MRI)	770691-21-9	BIO2-DP-0024	B08	2024-04-24	A04	A	4	1.127	1.135	1.131	1.0031	1.0102	1.0067	1.132	1.141	1.1365	1.0089	1.0169	1.0129
MAC-0765510	C1CN(CCN1CCCC2=CC=CC=C2)CCOC(C3=CC=C(C=C3)F)C4=CC=C(C=C4)F.Cl.Cl	Vanoxerine (dihydrochloride); GBR-1299 dihydrochloride; I893 dihydrochloride	Target: Dopamine Transporter;Pathway: Neuronal Signaling;Biological Activity: Vanoxerine dihydrochloride (GBR-12909 dihydrochloride) is a competitive, potent, and highly selective dopamine reuptake inhibitor (Ki=1 nM). Vanoxerine dihydrochloride (GBR-12909 dihydrochloride) binds to the target site on the dopamine transporter (DAT)[1].;Research Area: Neurological Disease	67469-78-7	BIO2-DP-0007	I11	2024-07-01	E06	E	6	1.191	1.165	1.178	1.0152	0.993	1.0041	1.095	1.091	1.093	0.9957	0.9921	0.9939
MAC-0765569	C1CN(CCN1CCOCCO)C2=NC3=CC=CC=C3SC4=CC=CC=C42.C1CN(CCN1CCOCCO)C2=NC3=CC=CC=C3SC4=CC=CC=C42.C(=CC(=O)O)C(=O)O	Quetiapine (hemifumarate)	Target: 5-HT Receptor; Dopamine Receptor;Pathway: GPCR/G Protein; Neuronal Signaling;Biological Activity: Quetiapine hemifumarate is a 5-HT receptors agonist with a pEC50 of 4.77 for human 5-HT1A receptor. Quetiapine hemifumarate is a dopamine receptor antagonist with a pIC50 of 6.33 for human D2 receptor. Quetiapine hemifumarate has moderate to high affinity for the human D2, HT1A, 5-HT2A, 5-HT2C receptor with pKis of 7.25, 5.74, 7.54, 5.55. Antidepressant and anxiolytic effects[1].;Research Area: Neurological Disease	111974-72-2	BIO2-DP-0011	C14	2024-11-02	B07	B	7	1.23	1.211	1.2205	1.0367	1.0207	1.0287	1.187	1.176	1.1815	1.0296	1.0201	1.0249
MAC-0765505	C1COCCN1CC2=CC=C(C=C2)N3C4=C(CS(=O)(=O)C5=C4C=CC=C5F)C(=N3)C(=O)N6CCOCC6.C1COCCN1CC2=CC=C(C=C2)N3C4=C(CS(=O)(=O)C5=C4C=CC=C5F)C(=N3)C(=O)N6CCOCC6.C(=CC(=O)O)C(=O)O	MSC2360844 (hemifumarate)	Target: PI3K;Pathway: PI3K/Akt/mTOR;Biological Activity: MSC2360844 hemifumarate is a potent, orally active and selective PI3K? inhibitor, with an IC50 of 145 nM. MSC2360844 hemifumarate shows highly selective against a panel of 278 additional kinases[1].;Research Area: Cancer; Inflammation/Immunology	1621688-31-0	BIO2-DP-0007	F09	2024-07-03	C05	C	5	1.15	1.136	1.143	0.9968	0.9847	0.9907	1.088	1.046	1.067	1.0004	0.9618	0.9811
MAC-0765521	CC#CC(CC(=O)[O-])C1=CC=C(C=C1)OCC2=CC(=CC=C2)C3=CC=C(C=C3)C(F)(F)F.CC#CC(CC(=O)[O-])C1=CC=C(C=C1)OCC2=CC(=CC=C2)C3=CC=C(C=C3)C(F)(F)F.O.[Ca+2]	AMG 837 (calcium hydrate)	Target: GPR40;Pathway: GPCR/G Protein;Biological Activity: AMG 837 calcium hydrate is a potent, orally bioavailable and partial agonist of GPR40/FFA1. AMG 837 calcium hydrate inhibits specific [3H]AMG 837 binding at the human FFA1 receptor with a pIC50 of 8.13. AMG 837 calcium hydrate could enhance insulin secretion and lower glucose levels in rodents[1][2][3].;Research Area: Metabolic Disease	1259389-38-2	BIO2-DP-0008	H17	2024-08-03	D09	D	9	0.048	0.047	0.0475	0.0423	0.0415	0.0419	0.046	0.047	0.0465	0.0402	0.041	0.0406
MAC-0765511	CC#CCC(C)C(C=CC1C(CC2C1C3=CC=CC(=C3O2)CCCC(=O)[O-])O)O.[Na+]	Beraprost (sodium)	Target: Prostaglandin Receptor;Pathway: GPCR/G Protein;Biological Activity: Beraprost sodium, a prostacyclin analog, is a stable and orally active prodrug of PGI2. Beraprost sodium is a potent vasodilator, has the potential for pulmonary arterial hypertension treatment through expanding renal vessels, improving microcirculation[1].;Research Area: Inflammation/Immunology; Cardiovascular Disease	496807-11-5	BIO2-DP-0007	J11	2024-07-03	E06	E	6	1.111	1.108	1.1095	0.963	0.9604	0.9617	1.039	1.005	1.022	0.9553	0.9241	0.9397
MAC-0765636	CC(=CCC(C1=CC(=O)C2=C(C=CC(=C2C1=O)O)O)O)C	(-)-Alkannin	Target: Apoptosis;Pathway: Apoptosis;Biological Activity: (-)-Alkannin, found in Alkanna tinctoria, is used as a food coloring. (-)-Alkannin shows anticancer activity, arrests cell cycle, and induces apoptosis. (-)-Alkannin improves hepatic inflammation in a Rho-kinase pathway[1][2][3].;Research Area: Cancer; Inflammation/Immunology	517-88-4	BIO2-DP-0013	G04	2024-02-13	D02	D	2	0.063	0.068	0.0655	0.0611	0.0659	0.0635	0.07	0.079	0.0745	0.0689	0.0778	0.0734
MAC-0765572	CC(=CCCC(=CCCC(=CCCC(=CCCC(=O)C)C)C)C)C	(5E,9E,13E)-Teprenone; (5E,9E,13E)-Geranylgeranylacetone	Target: HSP;Pathway: Cell Cycle/DNA Damage; Metabolic Enzyme/Protease;Biological Activity: (5E,9E,13E)-Teprenone ((5E,9E,13E)-Geranylgeranylacetone) is an isomer of Teprenone with antiulcer activity. (5E,9E,13E)-Teprenone induces transcriptional activation of HSP genes that may increase gastric mucosal defense at conditions of stress[1].;Research Area: Metabolic Disease	3796-63-2	BIO2-DP-0011	D11	2024-11-03	B06	B	6	1.258	1.275	1.2665	1.0354	1.0494	1.0424	1.22	1.216	1.218	1.0443	1.0409	1.0426
MAC-0765668	CC(=O)C=CC1=CC=CC=C1	trans-Benzylideneacetone; trans-Benzalacetone	Target: Phospholipase;Pathway: Metabolic Enzyme/Protease;Biological Activity: trans-Benzylideneacetone (trans-Benzalacetone), a metabolite of gram-negative entomopathogenic bacterium Xenorhabdus nematophila, is an enzyme inhibitor against phospholipase A2 (PLA2). trans-Benzylideneacetone is an immunosuppressant[1].;Research Area: Inflammation/Immunology	1896-62-4	BIO2-DP-0014	D21	2024-03-14	B11	B	11	1.115	1.133	1.124	1.0303	1.047	1.0387	1.159	1.181	1.17	1.0463	1.0661	1.0562
MAC-0765488	CC(=O)O.C1=CC(=C(C(=C1)Cl)Cl)C=NN=C(N)N	Raphin1 (acetate)	Target: Phosphatase;Pathway: Metabolic Enzyme/Protease;Biological Activity: Raphin1 acetate is an orally bioavailable, selective inhibitor of the regulatory phosphatase PPP1R15B (R15B). Raphin1 acetate binds strongly to the R15B-PP1c holophosphatase (Kd=33 nM), and shows ~30-fold selective in binding R15B-PP1c over R15A-PP1c. Raphin1 acetate crosses the blood-brain barrier, and reduces organismal and molecular deficits in a mouse model of a protein misfolding disease[1].;Research Area: Neurological Disease	2242616-04-0	BIO2-DP-0005	B13	2024-05-03	A07	A	7	0.799	0.799	0.799	0.7352	0.7352	0.7352	0.791	0.81	0.8005	0.7475	0.7654	0.7564
MAC-0765549	CC(=O)OC1=CC=CC=C1C(=O)[O-].CC(=O)OC1=CC=CC=C1C(=O)[O-].C(=O)(N)N.[Ca+2]	Carbasalate calcium	Target: Others;Pathway: Others;Biological Activity: Carbasalate calcium is an anti-inflammatory, antipyretic, and analgesic agent.;Research Area: Inflammation/Immunology	5749-67-7	BIO2-DP-0009	P06	2024-09-04	H03	H	3	1.155	1.131	1.143	1.003	0.9821	0.9925	1.132	1.113	1.1225	1.0077	0.9908	0.9993
MAC-0765677	CC(C(C1=CC=C(C=C1)O)O)N2CCC(CC2)CC3=CC=CC=C3.CC(C(C1=CC=C(C=C1)O)O)N2CCC(CC2)CC3=CC=CC=C3.C(C(C(=O)O)O)(C(=O)O)O	Ifenprodil (tartrate)	Target: iGluR; Potassium Channel;Pathway: Membrane Transporter/Ion Channel; Neuronal Signaling;Biological Activity: Ifenprodil tartrate is a typical noncompetitive NMDA receptor antagonist. Ifenprodil tartrate exerts high affinity at NR1A/NR2B receptors (IC50=0.34 ?M) over 400-fold than at NR1A/NR2A receptors (IC50=146 ?M)[1]. Ifenprodil tartrate inhibits GIRK (Kir3), reduces inward currents through the basal GIRK activity. Ifenprodil tartrate has the potential to be a cerebral vasodilator[2].;Research Area: Neurological Disease	23210-58-4	BIO2-DP-0015	D07	2024-03-15	B04	B	4	1.103	1.097	1.1	0.9946	0.9892	0.9919	1.098	1.124	1.111	0.9754	0.9985	0.9869
MAC-0765591	CC(C)(C(=O)O)ON=C(C1=CSC(=N1)N)C(=O)NC2C3N(C2=O)C(=C(CS3)C[N+]4=CC=CC=C4)C(=O)[O-].O.O.O.O.O	Ceftazidime (pentahydrate); GR2263 (pentahydrate)	Target: Antibiotic; Bacterial;Pathway: Anti-infection;Biological Activity: Ceftazidime pentahydrate (GR20263 pentahydrate) is a third generation cephalosporin administered intravenously or intramuscularly. Ceftazidime pentahydrate has a broad spectrum of in vitro activity against Gram-positive and Gram-negative aerobic bacteria. Ceftazidime pentahydrate is particularly active against Enterobacteriaceae (including beta-lactamase-positive strains) and is resistant to hydrolysis by most beta-lactamases[1].;Research Area: Infection	78439-06-2	BIO2-DP-0011	O04	2024-11-02	H02	H	2	0.138	0.182	0.16	0.1163	0.1534	0.1349	0.403	0.411	0.407	0.3496	0.3565	0.353
MAC-0765683	CC(C)(C(Cl)(Cl)Cl)O.CC(C)(C(Cl)(Cl)Cl)O.O	Chlorobutanol (hemihydrate)	Target: Bacterial; Fungal;Pathway: Anti-infection;Biological Activity: Chlorobutanol hemihydrate is a pharmaceutical preservative. Chlorobutanol hemihydrate is active against a wide variety of Gram-positive and Gram-negative bacteria, and several mold spores and fungi. Chlorobutanol hemihydrate is widely used in food and cosmetic industry[1][2].;Research Area: Infection; Neurological Disease	6001-64-5	BIO2-DP-0015	I12	2024-02-15	E06	E	6	1.115	1.118	1.1165	0.9868	0.9895	0.9882	1.106	1.113	1.1095	0.9786	0.9848	0.9817
MAC-0765573	CC(C)(C)NCC(C1=CC(=CC(=C1)O)O)O.CC(C)(C)NCC(C1=CC(=CC(=C1)O)O)O.OS(=O)(=O)O	Terbutaline (sulfate); Terbutaline hemisulfate	Target: Adrenergic Receptor; Antibiotic; Bacterial;Pathway: Anti-infection; GPCR/G Protein; Neuronal Signaling;Biological Activity: Terbutaline sulfate is a ?2-adrenergic receptor agonist; a fast-acting bronchodilator and a tocolytic to delay premature labor.;Research Area: Infection; Endocrinology; Inflammation/Immunology	23031-32-5	BIO2-DP-0011	D13	2024-11-03	B07	B	7	1.196	1.221	1.2085	0.9844	1.0049	0.9947	1.176	1.171	1.1735	1.0066	1.0024	1.0045
MAC-0765681	CC(C)(CO)C(C(=O)NCCC(=O)[O-])O.CC(C)(CO)C(C(=O)NCCC(=O)[O-])O.[Ca+2]	D-Pantothenic acid (hemicalcium salt); Calcium pantothenate; Calcium D-pantothenate; Vitamin B5 calcium salt	Target: Apoptosis; Endogenous Metabolite;Pathway: Apoptosis; Metabolic Enzyme/Protease;Biological Activity: D-Pantothenic acid hemicalcium salt (Vitamin B5 calcium salt), a vitamin, can reduce the patulin content of the apple juice. IC50 value: Target: In vitro: In human dermal fibroblasts from three different donors, D-Pantothenic acid hemicalcium salt accelerates the wound healing process by increasing the number of migrating cells, their distance and hence their speed. In addition, cell division is increased and the protein synthesis changed [1]. In vivo:;Research Area: Others	137-08-6	BIO2-DP-0015	H14	2024-04-15	D07	D	7	1.097	1.107	1.102	0.9664	0.9752	0.9708	1.077	1.096	1.0865	0.9538	0.9706	0.9622
MAC-0765514	CC(C)[O-].CC(C)[O-].CC(C)[O-].[In+3]	Indium(III) isopropoxide	Target: Others;Pathway: Others;Biological Activity: Indium(III) Isopropoxide is an organo-metallic compound. Indium(III) Isopropoxide uesd as a hydrogen transfer catalyst for conversion of benzylic alcohols into aldehydes or ketones via Oppenauer oxidation. Indium(III) Isopropoxide also can be used as metal precursor[1][2].;Research Area: Others	38218-24-5	BIO2-DP-0007	O21	2024-07-01	H11	H	11	1.197	1.251	1.224	1.0203	1.0663	1.0433	1.124	1.186	1.155	1.0221	1.0784	1.0503
MAC-0765541	CC(C)C1=C(C(=C(N1CCC(CC(CC(=O)[O-])O)O)C2=CC=C(C=C2)F)C3=CC=CC=C3)C(=O)NC4=CC=CC=C4.CC(C)C1=C(C(=C(N1CCC(CC(CC(=O)[O-])O)O)C2=CC=C(C=C2)F)C3=CC=CC=C3)C(=O)NC4=CC=CC=C4.[Ca+2]	Atorvastatin (hemicalcium salt); CI-981; Atorvastatin hemicalcium	Target: Autophagy; Ferroptosis; HMG-CoA Reductase (HMGCR);Pathway: Apoptosis; Autophagy; Metabolic Enzyme/Protease;Biological Activity: Atorvastatin hemicalcium salt (CI-981) is an orally active 3-hydroxy-3-methylglutaryl coenzyme A (HMG-CoA) reductase inhibitor, has the ability to effectively decrease blood lipids. Atorvastatin hemicalcium salt inhibits human SV-SMC proliferation and invasion with IC50s of 0.39 ?M and 2.39 ?M, respectively[1][2][3].;Research Area: Metabolic Disease; Inflammation/Immunology	134523-03-8	BIO2-DP-0009	N08	2024-09-04	G04	G	4	1.128	1.124	1.126	0.9795	0.9761	0.9778	1.117	1.1	1.1085	0.9944	0.9792	0.9868
MAC-0765560	CC(C)C1=NC(=NC(=C1C=CC(CC(CC(=O)[O-])O)O)C2=CC=C(C=C2)F)N(C)S(=O)(=O)C.CC(C)C1=NC(=NC(=C1C=CC(CC(CC(=O)[O-])O)O)C2=CC=C(C=C2)F)N(C)S(=O)(=O)C.[Ca+2]	Rosuvastatin (Calcium); Rosuvastatin hemicalcium; ZD 4522 Calcium	Target: Autophagy; HMG-CoA Reductase (HMGCR); Potassium Channel;Pathway: Autophagy; Membrane Transporter/Ion Channel; Metabolic Enzyme/Protease;Biological Activity: Rosuvastatin Calcium (Rosuvastatin hemicalcium) is a competitive HMG-CoA reductase inhibitor with an IC50 of 11 nM[1]. Rosuvastatin Calcium potently blocks human ether-a-go-go related gene (hERG) current with an IC50 of 195 nM, delayed cardiac repolarization, and thereby prolonged action potential durations (APDs) and corrected QT interval (QTc) intervals[2]. Rosuvastatin Calcium reduces the expression of the mature hERG and the interaction of heat shock protein 70 (Hsp70) with the hERG protein. Rosuvastatin Calcium is very effective in lowering low-density lipoprotein (LDL) cholesterol, triglycerides, and C-reactive protein levels[3].;Research Area: Metabolic Disease; Cardiovascular Disease	147098-20-2	BIO2-DP-0010	M21	2024-10-01	G11	G	11	1.219	1.264	1.2415	1.008	1.0452	1.0266	1.176	1.202	1.189	1.0186	1.0411	1.0299
MAC-0765580	CC(C)CC1CN2CCC3=CC(=C(C=C3C2CC1=O)OC)OC	Tetrabenazine; Ro 1-9569	Target: Monoamine Transporter;Pathway: Membrane Transporter/Ion Channel;Biological Activity: Tetrabenazine is a VMAT-inhibitor used for treatment of hyperkinetic movement disorder. Target: Others tetrabenazine (TBZ), a monoamine-depleting and a dopamine-receptor-blocking drug. TBZ is an effective and safe drug for the treatment of a variety of hyperkinetic movement disorders. In contrast to typical neuroleptics, TBZ has not been demonstrated to cause tardive dyskinesia [1, 2]. Twenty patients with tardive dyskinesia (mean duration = 43.7 months) were videotaped before and after tetrabenazine treatment. One patient did not tolerate tetrabenazine owing to sedation. The remaining 19 were rated after a mean of 20.3 weeks at a mean tetrabenazine dose of 57.9 mg/day. There were significant improvements in mean scores on both the patient AIMS self-rating and the AIMS motor subset evaluated by the blind videotape raters. All 19 patients continued to take tetrabenazine after the study [3].;Research Area: Neurological Disease	58-46-8	BIO2-DP-0011	K04	2024-11-02	F02	F	2	1.218	1.207	1.2125	1.0266	1.0174	1.022	1.178	1.173	1.1755	1.0218	1.0175	1.0197
MAC-0765513	CC(C)CNC1CS(=O)(=O)CC1S(=O)(=O)C2=CC=C(C=C2)Cl	CBR-470-1	Target: Keap1-Nrf2;Pathway: NF-?B;Biological Activity: CBR-470-1 is an inhibitor of the glycolytic enzyme phosphoglycerate kinase 1 (PGK1). CBR-470-1 is also a non-covalent Nrf2 activator. CBR-470-1 protects SH-SY5Y neuronal cells against MPP+-induced cytotoxicity through activation of the Keap1-Nrf2 cascade[1][2].;Research Area: Metabolic Disease; Neurological Disease	2416095-06-0	BIO2-DP-0007	O14	2024-07-02	H07	H	7	1.174	1.173	1.1735	1.0122	1.0114	1.0118	1.13	1.129	1.1295	1.0279	1.027	1.0274
MAC-0765517	CC(C)COC1=CC=C(C=C1)CNC(=O)N(CC2=CC=C(C=C2)F)C3CCN(CC3)C.CC(C)COC1=CC=C(C=C1)CNC(=O)N(CC2=CC=C(C=C2)F)C3CCN(CC3)C.C(C(C(=O)O)O)(C(=O)O)O	Pimavanserin (hemitartrate); ACP-13 (hemitartrate)	Target: 5-HT Receptor;Pathway: GPCR/G Protein; Neuronal Signaling;Biological Activity: Pimavanserin (ACP-103) hemitartrate is a potent 5-HT 2A receptor inverse agonist with pIC50 and pKi of 8.73 and 9.3, respectively.;Research Area: Neurological Disease	706782-28-7	BIO2-DP-0008	B10	2024-08-04	A05	A	5	1.133	1.172	1.1525	1.0012	1.0357	1.0184	1.149	1.162	1.1555	1.0112	1.0227	1.017
MAC-0765477	CC(C)N(C(C)C)C(=O)C1=C(C=CC(=C1)F)OC2=CN=CN=C2N3CC4(C3)CCN(CC4)CC5CCC(CC5)NS(=O)(=O)C.CC(C)N(C(C)C)C(=O)C1=C(C=CC(=C1)F)OC2=CN=CN=C2N3CC4(C3)CCN(CC4)CC5CCC(CC5)NS(=O)(=O)C.C(=CC(=O)O)C(=O)O.C(=CC(=O)O)C(=O)O.C(=CC(=O)O)C(=O)O	VTP50469 (fumarate)	Target: Apoptosis; Epigenetic Reader Domain;Pathway: Apoptosis; Epigenetics;Biological Activity: VTP50469 fumarate is a potent, highly selective and orally active Menin-MLL interaction inhibitor with a Ki of 104 pM. VTP50469 fumarate has potently anti-leukemia activity[1][2].;Research Area: Cancer	2169919-29-1	BIO2-DP-0004	C15	2024-04-01	B08	B	8	1.067	1.093	1.08	0.9898	1.0139	1.0018	1.063	1.096	1.0795	0.9957	1.0266	1.0111
MAC-0765584	CC(C)NCC(C1=CC(=CC(=C1)O)O)O.CC(C)NCC(C1=CC(=CC(=C1)O)O)O.OS(=O)(=O)O	Metaproterenol (hemisulfate); Orciprenaline (hemisulfate)	Target: Adrenergic Receptor;Pathway: GPCR/G Protein; Neuronal Signaling;Biological Activity: Metaproterenol hemisulfate (Orciprenaline hemisulfate) is a direct-acting sympathomimetic and a ?2-adrenergic receptor (?2AR) agonist with an IC50 of 68 nM. Metaproterenol hemisulfate also has anti-inflammatory activity[1][2].;Research Area: Inflammation/Immunology; Cardiovascular Disease; Endocrinology	5874-97-5	BIO2-DP-0011	L13	2024-11-03	F07	F	7	1.216	1.214	1.215	1.0008	0.9992	1	1.179	1.159	1.169	1.0092	0.9921	1.0006
MAC-0765562	CC(C)NCC(COC1=CC=C(C=C1)COCCOC(C)C)O.CC(C)NCC(COC1=CC=C(C=C1)COCCOC(C)C)O.C(=CC(=O)O)C(=O)O	Bisoprolol (hemifumarate)	Target: Adrenergic Receptor;Pathway: GPCR/G Protein; Neuronal Signaling;Biological Activity: Bisoprolol hemifumarate is a selective type ?1 adrenergic receptor blocker.;Research Area: Inflammation/Immunology; Endocrinology	104344-23-2	BIO2-DP-0011	A04	2024-11-02	A02	A	2	1.216	1.211	1.2135	1.0249	1.0207	1.0228	1.166	1.168	1.167	1.0114	1.0132	1.0123
MAC-0765547	CC(C)OC(=O)C(C)NP(=O)(COC(C)CN1C=NC2=C(N=CN=C21)N)OC3=CC=CC=C3.CC(C)OC(=O)C(C)NP(=O)(COC(C)CN1C=NC2=C(N=CN=C21)N)OC3=CC=CC=C3.C(=CC(=O)O)C(=O)O	Tenofovir alafenamide hemifumarate; GS-734 (hemifumarate)	Target: HIV; Reverse Transcriptase;Pathway: Anti-infection;Biological Activity: Tenofovir alafenamide hemifumarate (GS-7340 hemifumarate) is an investigational oral prodrug of Tenofovir. Tenofovir is a HIV-1 nucleotide reverse transcriptase inhibitor.;Research Area: Infection	1392275-56-7	BIO2-DP-0009	O15	2024-09-01	H08	H	8	1.181	1.18	1.1805	1.0093	1.0084	1.0089	1.106	1.133	1.1195	0.989	1.0131	1.001
MAC-0765522	CC(C)OC(=O)C(C)NP(=O)(OCC1C(C(C(O1)N2C=NC3=C(N=C(N=C32)N)NC)(C)F)O)OC4=CC=CC=C4.CC(C)OC(=O)C(C)NP(=O)(OCC1C(C(C(O1)N2C=NC3=C(N=C(N=C32)N)NC)(C)F)O)OC4=CC=CC=C4.OS(=O)(=O)O	Bemnifosbuvir (hemisulfate); AT-527	Target: HCV; SARS-CoV;Pathway: Anti-infection;Biological Activity: Bemnifosbuvir hemisulfate (AT-527), a hemisulfate salt of AT-511, a guanosine nucleotide prodrug, is a potent and orally active HCV viral replication inhibitor. Bemnifosbuvir hemisulfate is highly effective in the control of SARS-CoV-2 (COVID-19) infection in vitro (EC90=0.47 ?M). Bemnifosbuvir hemisulfate has pangenotypic antiviral activity[1][2][3].;Research Area: Infection	2241337-84-6	BIO2-DP-0008	K11	2024-08-01	F06	F	6	1.112	1.131	1.1215	0.9904	1.0073	0.9988	1.131	1.135	1.133	0.9956	0.9991	0.9974
MAC-0765564	CC(C1=CC(=CC=C1)OC2=CC=CC=C2)C(=O)[O-].CC(C1=CC(=CC=C1)OC2=CC=CC=C2)C(=O)[O-].O.O.[Ca+2]	Fenoprofen (Calcium hydrate); Fenoprofen calcium salt dihydrate	Target: Apoptosis; COX;Pathway: Apoptosis; Immunology/Inflammation;Biological Activity: Fenoprofen Calcium hydrate is a nonsteroidal, anti-inflammatory antiarthritic agent. Target: Prostaglandin G/H synthase 1 Fenoprofen is a non-steroidal anti-inflammatory, antipyretic, analgesic agent advocated for use in rheumatoid arthritis, degenerative joint disease, ankylosing spondylitis and gout. Fenoprofen has a serum half-life of about 150 to 180 minutes and is at least 99% bound to plasma proteins. It is extensively metabolised after oral administration, the main metabolites being fenoprofen glucuronide and 4-hydroxy-fenoprofen glucuronide [1]. Fenoprofen calcium is revealed for relief of mild to moderate pain in adults and for relief of the signs and symptoms of rheumatoid arthritis and osteoarthritis. In patients with osteoarthritis, the anti-inflammatory and analgesic effects of fenoprofen calcium have been demonstrated by decrease in tenderness as a response to pressure and reduction in night pain, stiffness, swelling, and overall disease activity. These effects have also been demonstrated by attenuation of pain with motion and at rest and increased range of motion in involved joints [2].;Research Area: Inflammation/Immunology	71720-56-4	BIO2-DP-0011	A18	2024-11-02	A09	A	9	1.256	1.242	1.249	1.0587	1.0469	1.0528	1.204	1.202	1.203	1.0444	1.0426	1.0435
MAC-0765563	CC(CC1=CC(=C(C=C1)O)O)(C(=O)O)N.O	Methyldopa (hydrate); L-(-)-?-Methyldopa (hydrate); MK-351 (hydrate)	Target: Adrenergic Receptor; Endogenous Metabolite;Pathway: GPCR/G Protein; Metabolic Enzyme/Protease; Neuronal Signaling;Biological Activity: Methyldopa hydrate (L-(-)-?-Methyldopa hydrate), a potent antihyoertensive agent, is an alpha-adrenergic agonist (selective for ?2-adrenergic receptors). Methyldopa hydrate is a prodrug and is metabolized (?-Methylepinephrine) in the central nervous system[1][2].;Research Area: Cardiovascular Disease; Endocrinology	41372-08-1	BIO2-DP-0011	A12	2024-11-02	A06	A	6	1.245	1.23	1.2375	1.0494	1.0367	1.0431	1.195	1.214	1.2045	1.0366	1.0531	1.0448
MAC-0765485	CC(CCC(=O)O)C1CCC2C1(CCC3C2C(CC4C3(CCC(C4)O)C)O)C	3?-Ursodeoxycholic acid; Isoursodeoxycholic acid	Target: Others;Pathway: Others;Biological Activity: 3?-Ursodeoxycholic acid (Isoursodeoxycholic acid) is a bile acid. 3?-Ursodeoxycholic acid (Isoursodeoxycholic acid) shows good tolerance and well intestinal absorption by oral adminstation. 3?-Ursodeoxycholic acid (Isoursodeoxycholic acid) can be isomerized by intestinal and hepatic enzymes to yield UDCA[1].;Research Area: Metabolic Disease	78919-26-3	BIO2-DP-0004	O17	2024-04-01	H09	H	9	1.137	1.165	1.151	1.0547	1.0807	1.0677	1.132	1.147	1.1395	1.0603	1.0744	1.0673
MAC-0765475	CC(CCC(=O)O)C1CCC2C1(CCC3C2CCC4C3(CCC(C4)OC(=O)C(CC(=O)O)NC(=O)CCC(C(=O)O)N)C)C	GSTO-IN-2	Target: Gutathione S-transferase;Pathway: Metabolic Enzyme/Protease;Biological Activity: GSTO-IN-2 is a glutathione S-transferase inhibitor with IC50s of 3.6, 16.3, and 1.4 ?M for GSTA2, GSTM1, and GSTP1-1.;Research Area: Cancer	1202710-57-3	BIO2-DP-0003	P18	2024-03-04	H09	H	9	1.117	1.099	1.108	1.0814	1.064	1.0727	1.134	1.086	1.11	1.0911	1.0449	1.068
MAC-0765498	CC(CN1C2=CC=CC=C2SC3=CC=CC=C31)CN(C)C.CC(CN1C2=CC=CC=C2SC3=CC=CC=C31)CN(C)C.C(C(C(=O)O)O)(C(=O)O)O	Alimemazine hemitartrate; Trimeprazine hemitartrate	Target: Histamine Receptor;Pathway: GPCR/G Protein; Immunology/Inflammation; Neuronal Signaling;Biological Activity: Alimemazine hemitartrate is a phenothiazine derivative that is generally used as an antipruritic agent and also a hemagglutinin (HA)-receptor antagonist.;Research Area: Inflammation/Immunology; Neurological Disease	4330-99-8	BIO2-DP-0006	A13	2024-06-01	A07	A	7	1.224	1.192	1.208	1.0938	1.0652	1.0795	1.108	1.11	1.109	1.0484	1.0503	1.0494
MAC-0765686	CC=C(C)C(=O)OC1C(C2(C(CC1(C)C)C3=CCC4C5(CCC(C(C5CCC4(C3(CC2O)C)C)(C)CO)OC6C(C(C(C(O6)C(=O)O)OC7C(C(C(C(O7)CO)O)O)O)O)OC8C(C(C(C(O8)CO)O)O)O)C)CO)OC(=O)C	Escin IB	Target: Others;Pathway: Others;Biological Activity: Escin IB is a saponin isolated from skin and the endosperm of seeds of horse chestnut (Aesculus hippocastanum). Escin IB shows inhibitory effect on pancreatic lipase activity[1][2].;Research Area: Metabolic Disease	26339-90-2	BIO2-DP-0015	J21	2024-03-15	E11	E	11	1.127	1.124	1.1255	1.0162	1.0135	1.0149	1.128	1.154	1.141	1.002	1.0251	1.0136
MAC-0765581	CC1(C(N2C(S1)C(C2=O)NC(=O)C(C3=CC=C(C=C3)O)N)C(=O)O)C.O.O.O	Amoxicillin (trihydrate); Amoxycillin (trihydrate)	Target: Antibiotic; Bacterial;Pathway: Anti-infection;Biological Activity: Amoxicillin trihydrate (Amoxycillin trihydrate) is a moderate- spectrum, bacteriolytic, ?-lactam antibiotic. Target: Antibacterial Amoxycillin trihydrate is a moderate-spectrum, bacteriolytic, ?-lactam antibiotic in the aminopenicillin family used to treat bacterial infections caused by susceptible Gram-positive and Gram-negative microorganisms. It is usually the drug of choice within the class because it is better-absorbed, following oral administration, than other ?-lactam antibiotics. Amoxycillin trihydrate is susceptible to degradation by ?-lactamase-producing bacteria, which are resistant to a narrow spectrum of ?-lactam antibiotics, such as penicillin. For this reason, it is often combined with clavulanic acid, a ?-lactamase inhibitor. This increases effectiveness by reducing its susceptibility to ?-lactamase resistance. From Wikipedia.;Research Area: Infection	61336-70-7	BIO2-DP-0011	K10	2024-11-02	F05	F	5	0.046	0.045	0.0455	0.0388	0.0379	0.0384	0.046	0.045	0.0455	0.0399	0.039	0.0395
MAC-0765608	CC1(C=CC2=C(O1)C=CC(=C2O)C(=O)C=CC3=CC=C(C=C3)O)C	4-Hydroxylonchocarpin	Target: Autophagy; p38 MAPK;Pathway: Autophagy; MAPK/ERK Pathway;Biological Activity: 4-Hydroxylonchocarpin is a chalcone compound from an extract of Psoralea corylifolia. 4-Hydroxylonchocarpin increases phosphorylation of p38 MAPK, JNK and ERK. 4-Hydroxylonchocarpin has diverse pharmacological activities, including antibacterial, antifungal, anticancer, antireverse transcriptase, antitubercular, antimalarial, anti-inflammatory and antioxidant activities[1].;Research Area: Cancer; Infection; Metabolic Disease; Inflammation/Immunology	56083-03-5	BIO2-DP-0012	L20	2024-12-04	F10	F	10	0.047	0.047	0.047	0.0469	0.0469	0.0469	0.046	0.055	0.0505	0.0466	0.0557	0.0511
MAC-0765528	CC1(CC(=O)C2=CC=CC=C2C1=O)S(=O)(=O)O.C(C(C1C(=C(C(=O)O1)O)O)O)O.[Na].[Na]	Vitamin CK3	Target: Others;Pathway: Others;Biological Activity: Vitamin CK3 is the combination of Vitamin C and vitamin K3 (100:1 ratio) and has been shown to inhibit tumor growth and lung metastasis.;Research Area: Cancer	1085703-32-7	BIO2-DP-0009	D18	2024-09-04	B09	B	9	1.163	1.153	1.158	1.0099	1.0012	1.0056	1.147	1.112	1.1295	1.0211	0.9899	1.0055
MAC-0755304	CC1=C(C(=O)C=CO1)[O-].CC1=C(C(=O)C=CO1)[O-].CC1=C(C(=O)C=CO1)[O-].[Fe+3]	Ferric maltol	Target: Others;Pathway: Others;Biological Activity: Ferric maltol is an orally active complex of a single ferric ion (Fe3+). Ferric maltol has tha potential for iron deficiency anemia treatment in inflammatory bowel disease[1].;Research Area: Metabolic Disease	33725-54-1	BIO2-DP-0002	H05	2024-02-03	D03	D	3	1.067	1.074	1.0705	0.9713	0.9776	0.9744	0.999	1.003	1.001	0.9591	0.9629	0.961
MAC-0765595	CC1=C(C=C(C=C1)C2C(C(C(C(O2)CO)O)O)O)CC3=CC=C(S3)C4=CC=C(C=C4)F.CC1=C(C=C(C=C1)C2C(C(C(C(O2)CO)O)O)O)CC3=CC=C(S3)C4=CC=C(C=C4)F.O	Canagliflozin (hemihydrate); JNJ 28431754 (hemihydrate)	Target: SGLT;Pathway: Membrane Transporter/Ion Channel;Biological Activity: Canagliflozin hemihydrate (JNJ28431754 hemihydrate) is a selective SGLT2 inhibitor with IC50s of 2 nM, 3.7 nM, and 4.4 nM for mSGLT2, rSGLT2, and hSGLT2 in CHOK cells, respectively[1].;Research Area: Cancer; Metabolic Disease	928672-86-0	BIO2-DP-0012	C04	2024-12-02	B02	B	2	1.114	1.12	1.117	1.1241	1.1301	1.1271	1.121	1.113	1.117	1.1429	1.1348	1.1388
MAC-0765486	CC1=C(C=CC(=C1)OC2=NC=CC3=C2C=CO3)C4=C(N=CC5=NC=CN54)C	(R)-PF-06256142	Target: Others;Pathway: Others;Biological Activity: (R)-PF-06256142 is the R enantiomer of PF-06256142 with low active. PF-06256142 is a potent and selective orthosteric D1 receptor agonist that can reduce receptor desensitization relative to dopamine and other catechol-containing agonists[1].;Research Area: Neurological Disease	1609583-14-3	BIO2-DP-0004	P14	2024-04-04	H07	H	7	1.114	1.102	1.108	1.0152	1.0043	1.0098	1.091	1.052	1.0715	1.017	0.9807	0.9988
MAC-0765604	CC1=C(C2=C(CCC(O2)(C)CCCC(C)CCCC(C)CCCC(C)C)C(=C1O)C)C	rel-?-Vitamin E; rel-(+)-?-Tocopherol; rel-D-?-Tocopherol	Target: Others;Pathway: Others;Biological Activity: rel-?-Vitamin E (rel-(+)-?-Tocopherol) is a vitamin with antioxidant properties and also a mixture[1].;Research Area: Inflammation/Immunology	2074-53-5	BIO2-DP-0012	H05	2024-12-03	D03	D	3	1.017	1.023	1.02	1.0229	1.0289	1.0259	0.998	1.007	1.0025	1.0079	1.017	1.0125
MAC-0765680	CC1=C(C2=CC3=C(C(=C([N-]3)C=C4C(=C(C(=N4)C=C5C(=C(C(=N5)C=C1[N-]2)C)C=C)C)C=C)C)CCC(=O)O)CCC(=O)O.[Cl-].[Fe+3]	Hemin; Hemin chloride	Target: Autophagy; Ferroptosis; Mitophagy;Pathway: Apoptosis; Autophagy;Biological Activity: Hemin is an iron-containing porphyrin. Hemin is an Heme oxygenase (HO)-1 inducer.;Research Area: Cardiovascular Disease	16009-13-5	BIO2-DP-0015	F19	2024-03-15	C10	C	10	0.059	0.06	0.0595	0.0532	0.0541	0.0537	0.06	0.061	0.0605	0.0533	0.0542	0.0537
MAC-0765682	CC1=C(C2=CC3=C(C(=C([N-]3)C=C4C(=C(C(=N4)C=C5C(=C(C(=N5)C=C1[N-]2)C)C=C)C)C=C)C)CCC(=O)O)CCC(=O)O.[Fe+2]	Ferroheme	Target: Others;Pathway: Others;Biological Activity: Ferroheme, a complex of ferrous iron and a porphyrin, is an isosteric inhibitor of fatty acid binding to rat liver fatty acid binding protein[1][2].;Research Area: Metabolic Disease	14875-96-8	BIO2-DP-0015	H20	2024-04-15	D10	D	10	1.14	1.143	1.1415	1.0043	1.0069	1.0056	1.139	1.127	1.133	1.0087	0.9981	1.0034
MAC-0762896	CC1=C(C2=CC3=C(C(=C([N-]3)C=C4C(=C(C(=N4)C=C5C(=C(C(=N5)C=C1[N-]2)C)C=C)C)C=C)C)CCC(=O)O)CCC(=O)O.[Zn+2]	Zinc Protoporphyrin; Zn(II)-protoporphyrin IX	Pathways: Apoptosis; Immunology/Inflammation; Metabolism;Target: Apoptosis; Endogenous Metabolite; ROS;Receptor: Endogenous Metabolite; Apoptosis; Human Endogenous Metabolite; Reactive Oxygen Species;Bioactivity: Zinc Protoporphyrin is an orally active and competitive inhibitor of heme oxygenase-1 (HO-1) and markedly attenuates the protective effects of Phloroglucinol (PG) against H2O2, and has anti-cancer activity.	15442-64-5	BIO2-DP-0028	H11	2024-03-28	D06	D	6	0.112	0.122	0.117	0.1047	0.1141	0.1094	0.116	0.131	0.1235	0.1058	0.1195	0.1126
MAC-0765476	CC1=C2COC(=O)C2=C(C(=C1OC)CC=C(C)CCC(=O)OC)O	Methyl mycophenolate	Target: Others;Pathway: Others;Biological Activity: Methyl mycophenolate is a methyl ester of mycophenolic acid and is also found in marine-derived fungus Phaeosphaeria spartinae[1][2].;Research Area: Inflammation/Immunology	31858-66-9	BIO2-DP-0004	A13	2024-04-01	A07	A	7	1.088	1.11	1.099	1.0092	1.0297	1.0195	1.08	1.112	1.096	1.0116	1.0416	1.0266
MAC-0765698	CC1=CC(=C(N1)C=C2C3=CC=CC=C3NC2=O)C	Semaxinib; SU5416	Pathways: Angiogenesis; Tyrosine Kinase/Adaptors;Target: VEGFR;Receptor: Flk1; VEGFR;Bioactivity: Semaxanib (SU5416) is a potent and selective VEGFR2 inhibitor (IC50: 1.23 ?M), 20-fold more selective for VEGFR than PDGFR?, lack of activity against InsR, EGFR, and FGFR. Semaxanib reversibly inhibits ATP binding to the tyrosine kinase domain of vascular endothelial growth factor receptor 2 (VEGFR2), which may inhibit VEGF-stimulated endothelial cell migration and proliferation and reduce the tumor microvasculature.	204005-46-9	BIO2-DP-0017	P10	2024-04-17	H05	H	5	1.188	1.216	1.202	1.0061	1.0298	1.018	1.164	1.185	1.1745	0.9722	0.9898	0.981
MAC-0765532	CC1=CC(=CC(=C1N)C)C2=CC(=C(C(=C2)C)N)C.Cl.Cl	TMB (dihydrochloride); BM blue dihydrochloride; Sure Blue TMB dihydrochloride	Target: Others;Pathway: Others;Biological Activity: TMB dihydrochloride (BM blue dihydrochloride) is a chromogenic substrate used in staining procedures in immunohistochemistry as well as being a visualising reagent used in enzyme-linked immunosorbent assays (ELISA).;Research Area: Others	64285-73-0	BIO2-DP-0009	F15	2024-09-03	C08	C	8	1.156	1.205	1.1805	0.9973	1.0396	1.0185	1.146	1.204	1.175	0.9999	1.0505	1.0252
MAC-0765491	CC1=CC=C(S1)C=NC2=CC=CC=C2C(=O)NC3=CC=CC=C3	Retro-2	Target: Autophagy; Filovirus; Parasite;Pathway: Anti-infection; Autophagy;Biological Activity: Retro-2 is a selective inhibitor of retrograde protein trafficking at the endosome-trans-Golgi network interface. Retro-2 is an ebolavirus (EBOV) infection inhibitor with an EC50 of 12.2 ?M in HeLa cells. Retro-2 induces cell autophagy[1][2][3].;Research Area: Cancer; Infection	1201652-50-7	BIO2-DP-0005	I12	2024-05-02	E06	E	6	1.093	1.088	1.0905	0.9833	0.9788	0.9811	1.025	1.032	1.0285	0.9485	0.955	0.9518
MAC-0756567	CC1=CC=CC=C1C2=[N+](C=CC3=C(C=CN=C32)C4=C(C=C(C=C4)F)F)[O-]	p38 MAPK-IN-1	Target: Autophagy; p38 MAPK;Pathway: Autophagy; MAPK/ERK Pathway;Biological Activity: p38 MAPK-IN-1 (Compound 4) is a novel potent and selective inhibitor of p38 MAPK with IC50 of 68 nM. p38 MAPK-IN-1 shows sustained levels, low clearance and good bioavailability.;Research Area: Inflammation/Immunology	1006378-90-0	BIO2-DP-0006	M05	2024-06-01	G03	G	3	1.122	1.116	1.119	1.0027	0.9973	1	1.071	1.063	1.067	1.0134	1.0059	1.0096
MAC-0765529	CC1=CC2=C(C(=C(C(=C2C(C)C)O)O)C=O)C(=C1C3=C(C4=C(C=C3C)C(=C(C(=C4C=O)O)O)C(C)C)O)O.CC(=O)O	(R)-(-)-Gossypol acetic acid; AT-11 (acetic acid); (-)-Gossypol acetic acid; (R)-Gossypol acetic acid	Target: Autophagy; Bcl-2 Family;Pathway: Apoptosis; Autophagy;Biological Activity: (R)-(-)-Gossypol acetic acid (AT-101 (acetic acid)) is the levorotatory isomer of a natural product Gossypol. AT-101 is determined to bind to Bcl-2, Mcl-1 and Bcl-xL proteins with Kis of 260¬±30 nM, 170¬±10 nM, and 480¬±40 nM, respectively.;Research Area: Cancer	866541-93-7	BIO2-DP-0009	E16	2024-09-02	C08	C	8	0.073	0.073	0.073	0.0649	0.0649	0.0649	0.075	0.073	0.074	0.0674	0.0656	0.0665
MAC-0765546	CC1=CC2=C(C(=C(C=C2C(=C1C3=C(C4=CC(=C(C(=C4C=C3C)C(=O)NCC(C)C5=CC=CC=C5)O)O)O)O)O)O)C(=O)NCC(C)C6=CC=CC=C6	Sabutoclax; BI-97C1	Target: Bcl-2 Family;Pathway: Apoptosis;Biological Activity: Sabutoclax is a potent and effective Bcl-2 Family (Bcl-2, Bcl-XL, Mcl-1, Bfl-1) inhibitor with IC50s of 0.32 ?M, 0.31 ?M, 0.20 ?M, and 0.62 ?M, respectively.;Research Area: Cancer	1228108-65-3	BIO2-DP-0009	O13	2024-09-01	H07	H	7	0.052	0.053	0.0525	0.0444	0.0453	0.0449	0.061	0.058	0.0595	0.0545	0.0519	0.0532
MAC-0766146	CC1=CC2=C(C=C1C)N(C=N2)C3C(C(C(O3)CO)OP(=O)([O-])OC(C)CNC(=O)CCC4(C(C5C6(C(C(C(=C(C7=NC(=CC8=NC(=C(C4=N5)C)C(C8(C)C)CCC(=O)N)C(C7(C)CC(=O)N)CCC(=O)N)C)[N-]6)CCC(=O)N)(C)CC(=O)N)C)CC(=O)N)C)O.[C-]#N.[Co+3]	Vitamin B12; Cyanocobalamin	Target: Endogenous Metabolite;Pathway: Metabolic Enzyme/Protease;Biological Activity: Vitamin B12 is a vitamin. Vitamin B12 plays a key role in the normal functioning of the brain and nervous system, and for the formation of blood[1][2].;Research Area: Metabolic Disease	68-19-9	BIO2-DP-0011	E06	2024-11-02	C03	C	3	1.234	1.23	1.232	1.0401	1.0367	1.0384	1.175	1.179	1.177	1.0192	1.0227	1.021
MAC-0765993	CC1=CC2=C(C=C1C)N(C=N2)C3C(C(C(O3)CO)OP(=O)([O-])OC(C)CNC(=O)CCC4(C(C5C6(C(C(C(=C(C7=NC(=CC8=NC(=C(C4=N5)C)C(C8(C)C)CCC(=O)N)C(C7(C)CC(=O)N)CCC(=O)N)C)[N-]6)CCC(=O)N)(C)CC(=O)N)C)CC(=O)N)C)O.CC(=O)O.[Co]		Target: Endogenous Metabolite;Pathway: Metabolic Enzyme/Protease;Biological Activity: Hydroxocobalamin acetate is an injectable naturally occurring form of vitamin B12 with a favorable adverse effect profile, used as a dietary supplement in the treatment of vitamin B12 deficiency including pernicious anemia[1][2].;Research Area: Metabolic Disease	22465-48-1	BIO2-DP-0011	N06	2024-11-04	G03	G	3	1.244	1.263	1.2535	1.0144	1.0299	1.0221	1.199	1.283	1.241	0.9909	1.0603	1.0256
MAC-0765994	CC1=CC2=C(C=C1C)N(C=N2)C3C(C(C(O3)CO)OP(=O)([O-])OC(C)CNC(=O)CCC4(C(C5C6(C(C(C(=C(C7=NC(=CC8=NC(=C(C4=N5)C)C(C8(C)C)CCC(=O)N)C(C7(C)CC(=O)N)CCC(=O)N)C)[N-]6)CCC(=O)N)(C)CC(=O)N)C)CC(=O)N)C)O.CC(=O)O.[Co]	Hydroxocobalamin acetate	Pathways: Others;Target: Others;Receptor: Others;Bioactivity: Hydroxocobalamin acetate is an injectable naturally occurring form of vitamin B12 with a favorable adverse effect profile, used as a dietary supplement in the treatment of vitamin B12 deficiency including pernicious anemia.	22465-48-1	BIO2-DP-0026	F15	2024-03-26	C08	C	8	1.271	1.271	1.271	1.0485	1.0485	1.0485	1.201	1.198	1.1995	1.0266	1.0241	1.0254
MAC-0758016	CC1=CC2=C(C=C1C)N(C=N2)C3C(C(C(O3)CO)OP(=O)([O-])OC(C)CNC(=O)CCC4(C(C5C6(C(C(C(=N6)C(=C7C(C(C(=N7)C=C8C(C(C(=N8)C(=C4[N-]5)C)CCC(=O)N)(C)C)CCC(=O)N)(C)CC(=O)N)C)CCC(=O)N)(C)CC(=O)N)C)CC(=O)N)C)O.[OH-].Cl.[Co+3]	Hydroxocobalamin (monohydrochloride); Vitamin B12a (monohydrochloride)	Target: Endogenous Metabolite;Pathway: Metabolic Enzyme/Protease;Biological Activity: Hydroxocobalamin monohydrochloride (Vitamin B12a monohydrochloride) is an injectable naturally occurring form of vitamin B12 with a favorable adverse effect profile, used as a dietary supplement in the treatment of vitamin B12 deficiency including pernicious anemia[1][2].;Research Area: Metabolic Disease	59461-30-2	BIO2-DP-0011	N04	2024-11-04	G02	G	2	1.2	1.204	1.202	0.9785	0.9818	0.9801	1.163	1.222	1.1925	0.9611	1.0099	0.9855
MAC-0758017	CC1=CN=C(C(=C1OC)C)CS(=O)C2=NC3=C([N-]2)C=CC(=C3)OC.CC1=CN=C(C(=C1OC)C)CS(=O)C2=NC3=C([N-]2)C=CC(=C3)OC.[Mg+2]	Esomeprazole magnesium; (S)-Omeprazole magnesium; (-)-Omeprazole magnesium	Target: Proton Pump;Pathway: Membrane Transporter/Ion Channel;Biological Activity: Esomeprazole magnesium ((S)-Omeprazole magnesium) is a potent and orally active H+, K+-ATPase inhibitor. Esomeprazole magnesium has the potential for upper intestinal disorders and gastroesophageal reflux disease research[1][2]. Esomeprazole magnesium acts as an exosome inhibitor by blocking the exosome release via the inhibition of V-H+-ATPases[4].;Research Area: Endocrinology	161973-10-0	BIO2-DP-0011	N05	2024-11-03	G03	G	3	1.226	1.252	1.239	1.0091	1.0305	1.0198	1.196	1.22	1.208	1.0238	1.0443	1.034
MAC-0765665	CC1=NC(=CC=C1)CON=C(C)C2=CC(=C(C=C2)Cl)CNC(=O)OC	Pyribencarb	Target: Fungal;Pathway: Anti-infection;Biological Activity: Pyribencarb is a benzylcarbamate-type fungicide, which is active against a wide range of plant pathogenic fungi. Pyribencarb is a potent Qo inhibitor of cytochrome b. Pyribencarb is especially active against Botrytis cinerea and Sclerotinia sclerotirum[1].;Research Area: Infection	799247-52-2	BIO2-DP-0014	B08	2024-04-14	A04	A	4	1.073	1.066	1.0695	0.9885	0.982	0.9853	1.1	1.042	1.071	1.0067	0.9536	0.9802
MAC-0765577	CC1C(C(C(C(O1)OC2CC(C3(C4C(CCC3(C2)O)C5(CCC(C5(CC4O)C)C6=CC(=O)OC6)O)CO)O)O)O)O.O.O.O.O.O.O.O.O	Ouabain (Octahydrate); Acocantherine; G-Strophanthin	Target: Autophagy; Na+/K+ ATPase;Pathway: Autophagy; Membrane Transporter/Ion Channel;Biological Activity: Ouabain Octahydrate is an inhibitor of Na+/K+-ATPase, used for the treatment of congestive heart failure.;Research Area: Cardiovascular Disease; Cancer	11018-89-6	BIO2-DP-0011	I22	2024-11-02	E11	E	11	1.266	1.254	1.26	1.0671	1.057	1.062	1.222	1.207	1.2145	1.06	1.047	1.0535
MAC-0765570	CC1COC2=C3N1C=C(C(=O)C3=CC(=C2N4CCN(CC4)C)F)C(=O)O.CC1COC2=C3N1C=C(C(=O)C3=CC(=C2N4CCN(CC4)C)F)C(=O)O.O	Levofloxacin (hydrate); Levofloxacin hemihydrate	Target: Antibiotic; Bacterial;Pathway: Anti-infection;Biological Activity: Levofloxacin hydrate is an antibacterial agent that inhibits the supercoiling activity of bacterial DNA gyrase, halting DNA replication. Target: Antibacterial Levofloxacin reduced bacterial load compared with placebo by 4.9-fold (95% confidence interval, 1.4-25.7; P=0.02) at day 7 but had no effect at any point on any marker of neutrophilic airway inflammation. In patients with a baseline bacterial load of more than 10(6) cfu/mL, levofloxacin treatment was associated with a 26.5% (95% confidence interval, 1.8%-51.3%; P=0.04) greater reduction in the percentage neutrophil count compared with placebo at day 7 [1]. Levofloxacin was found to significantly improve the clinical and microbiological parameters in CP individuals [2]. A 30-day course of levofloxacin does not significantly improve BK viral load reduction or allograft function when used in addition to overall reduction of immunosuppression [3].;Research Area: Infection	138199-71-0	BIO2-DP-0011	C22	2024-11-02	B11	B	11	0.046	0.046	0.046	0.0388	0.0388	0.0388	0.047	0.046	0.0465	0.0408	0.0399	0.0403
MAC-0765537	CCC(=C(C1=CC=C(C=C1)O)C2=CC=C(C=C2)OCCN(C)C)C3=CC=CC=C3	4-Hydroxytamoxifen; (Z)-4-Hydroxytamoxifen; trans-4-Hydroxytamoxifen; (Z)-Afimoxifene	Target: Estrogen Receptor/ERR;Pathway: Others;Biological Activity: 4-Hydroxytamoxifen ((Z)-4-Hydroxytamoxifen) is an orally active, selective estrogen receptor modulator (SERM). 4-Hydroxytamoxifen ((Z)-4-Hydroxytamoxifen) induces CRISPR/Cas9 systems based on ER mediated nucleus translocation[1][2][3][4].;Research Area: Cancer	68047-06-3	BIO2-DP-0009	L06	2024-09-04	F03	F	3	0.05	0.051	0.0505	0.0434	0.0443	0.0439	0.051	0.051	0.051	0.0454	0.0454	0.0454
MAC-0765554	CCC(=C(C1=CC=C(C=C1)O)C2=CC=C(C=C2)OCCNC)C3=CC=CC=C3.Cl	Endoxifen (E-isomer hydrochloride); E-Endoxifen hydrochloride	Target: Estrogen Receptor/ERR;Pathway: Others;Biological Activity: Endoxifen E-isomer hydrochloride (E-Endoxifen hydrochloride), an E-isomer of Endoxifen, is an impurity in Endoxifen Z-isomer drug substance. Endoxifen E-isomer hydrochloride exhibits antiestrogenic effects[1][2].;Research Area: Cancer	1197194-61-8	BIO2-DP-0010	C16	2024-10-02	B08	B	8	0.046	0.045	0.0455	0.0386	0.0378	0.0382	0.048	0.045	0.0465	0.0413	0.0387	0.04
MAC-0765553	CCC(=C(C1=CC=C(C=C1)O)C2=CC=C(C=C2)OCCNC)C3=CC=CC=C3.Cl	Endoxifen (Z-isomer hydrochloride)	Target: Estrogen Receptor/ERR; Potassium Channel;Pathway: Membrane Transporter/Ion Channel; Others;Biological Activity: Endoxifen Z-isomer hydrochloride is the most important Tamoxifen metabolite responsible for eliciting the anti-estrogenic effects of this drug in breast cancer cells expressing estrogen receptor-alpha (ER?). Endoxifen inhibits hERG tail currents at 50 mV in a concentration-dependent manner with IC50 values of 1.6 ?M. IC50 value: 1.6 ?M [1] Target: hERG Potassium Channel, Estrogen Receptor/ERR Endoxifen is considered a prodrug, since it has a much higher potency for the estrogen receptor than its parent drug. Endoxifen inhibits the hERG channel protein trafficking to the plasma membrane in a concentration-dependent manner with Endoxifen being more potent than Tamoxifen. [1] Endoxifen is also shown to be a more potent inhibitor of estrogen target genes when ER? is expressed. Additionally, low concentrations of Endoxifen observed in Tamoxifen treated patients with deficient CYP2D6 activity (20 to 40 nM) markedly inhibit estrogen-induced cell proliferation rates in the presence of ER?, whereas much higher Endoxifen concentrations are needed when ER? is absent.[2];Research Area: Cancer	1032008-74-4	BIO2-DP-0010	C14	2024-10-02	B07	B	7	0.046	0.046	0.046	0.0386	0.0386	0.0386	0.046	0.046	0.046	0.0396	0.0396	0.0396
MAC-0765499	CCC(=C(C1=CC=CC=C1)C2=CC=C(C=C2)OCCNC)C3=CC=CC=C3.Cl	N-Desmethyltamoxifen (hydrochloride)	Target: Drug Metabolite; Endogenous Metabolite; Estrogen Receptor/ERR; PKC;Pathway: Epigenetics; Metabolic Enzyme/Protease; Others; TGF-beta/Smad;Biological Activity: N-Desmethyltamoxifen hydrochloride is the major metabolite of tamoxifen in humans. N-Desmethyltamoxifen, a poor antiestrogen, is a ten-fold more potent protein kinase C (PKC) inhibitor than Tamoxifen. N-Desmethyltamoxifen hydrochloride is also a potent regulator of ceramide metabolism in human AML cells, limiting ceramide glycosylation, hydrolysis, and sphingosine phosphorylation[1][2][3].;Research Area: Cancer	15917-65-4	BIO2-DP-0006	A16	2024-06-02	A08	A	8	0.047	0.047	0.047	0.0416	0.0416	0.0416	0.049	0.051	0.05	0.0453	0.0472	0.0462
MAC-0765671	CCC=C(C)C(=O)O	(E)-2-Methyl-2-pentenoic acid	Target: Others;Pathway: Others;Biological Activity: (E)-2-Methyl-2-pentenoic acid is the component can be used to synthesize the cytotoxic natural product Lactimidomycin[1].;Research Area: Others	16957-70-3	BIO2-DP-0014	K14	2024-02-14	F07	F	7	1.059	1.065	1.062	0.987	0.9926	0.9898	1.081	1.098	1.0895	0.9816	0.9971	0.9893
MAC-0765566	CCCC(=O)NC1=C2C(=NC=N1)N(C=N2)C3C(C4C(O3)COP(=O)(O4)O)OC(=O)CCC.CCCC(=O)NC1=C2C(=NC=N1)N(C=N2)C3C(C4C(O3)COP(=O)(O4)O)OC(=O)CCC.[Ca]	Bucladesine (calcium); Dibutyryl cAMP (calcium salt); DBcAMP (calcium salt)	Target: Apoptosis; Phosphodiesterase (PDE); PKA;Pathway: Apoptosis; Metabolic Enzyme/Protease; Protein Tyrosine Kinase/RTK; Stem Cell/Wnt;Biological Activity: Bucladesine calcium salt (Dibutyryl-cAMP calcium salt;DC2797 calcium salt) is a cell-permeable cyclic AMP (cAMP) analog and selectively activates cAMP dependent protein kinase (PKA) by increasing the intracellular level of cAMP. Bucladesine calcium salt acts as a phosphodiesterase (PDE) inhibitor.;Research Area: Others	938448-87-4	BIO2-DP-0011	B03	2024-11-03	A02	A	2	1.198	1.207	1.2025	0.986	0.9934	0.9897	1.157	1.173	1.165	0.9904	1.0041	0.9972
MAC-0765474	CCCC(C1=CC=C(C=C1)OCCN2CCOCC2)NC(=O)C(=CC3=C(C=CC(=N3)Cl)Cl)C#N	EOAI3402143	Target: Deubiquitinase;Pathway: Cell Cycle/DNA Damage;Biological Activity: EOAI3402143 is a deubiquitinase (DUB) inhibitor, which inhibits dose-dependently inhibits Usp9x/Usp24 and Usp5.;Research Area: Cancer	1699750-95-2	BIO2-DP-0003	K22	2024-03-02	F11	F	11	0.045	0.047	0.046	0.0443	0.0463	0.0453	0.049	0.047	0.048	0.0472	0.0453	0.0462
MAC-0765607	CCCC=C1C2=C(C=CCC2)C(=O)O1	(Z)-Ligustilide	Target: Bacterial;Pathway: Anti-infection;Biological Activity: (Z)-Ligustilide is extracted from Ligusticum chuanxiong Hort, has antimicrobial and antifungal activity, exhibits an average antifungal score of 5.6[1]. (Z)-Ligustilide inhibits the expression of FATP5 and DGAT, inhibits fatty acid uptake and esterification in mice and has potential as therapeutics for nonalcoholic fatty liver disease (NAFLD) [2].;Research Area: Infection; Metabolic Disease	81944-09-4	BIO2-DP-0012	K12	2024-12-02	F06	F	6	0.984	1.012	0.998	0.9929	1.0211	1.007	0.969	0.998	0.9835	0.9879	1.0175	1.0027
MAC-0765558	CCCC1=C(NC(=C(C1C2=C(C=C(C=C2)F)O)C(C)O)C(C)C)C(C)C	Glucagon receptor antagonists-3	Target: Glucagon Receptor;Pathway: GPCR/G Protein;Biological Activity: Glucagon receptor antagonists-3 is a highly potent glucagon receptor antagonist.;Research Area: Metabolic Disease	202917-17-7	BIO2-DP-0010	J10	2024-10-04	E05	E	5	0.051	0.056	0.0535	0.0433	0.0475	0.0454	0.054	0.11	0.082	0.0469	0.0954	0.0711
MAC-0765557	CCCC1=C(NC(=C(C1C2=C(C=C(C=C2)F)O)C(C)O)C(C)C)C(C)C	Glucagon receptor antagonists-2	Target: Glucagon Receptor;Pathway: GPCR/G Protein;Biological Activity: Glucagon receptor antagonists-2 is a highly potent glucagon receptor antagonist.;Research Area: Metabolic Disease	202917-18-8	BIO2-DP-0010	J08	2024-10-04	E04	E	4	0.084	0.079	0.0815	0.0712	0.067	0.0691	0.079	0.086	0.0825	0.0685	0.0746	0.0716
MAC-0765502	CCCCCCCC=CC(=O)O	(E)-2-Decenoic acid; trans-2-Decenoic acid	Target: Others;Pathway: Others;Biological Activity: (E)-2-Decenoic acid is an interesting fatty acid isolated from royal jelly secretions of honey bees.;Research Area: Cancer	334-49-6	BIO2-DP-0006	J08	2024-06-04	E04	E	4	1.12	1.082	1.101	0.9997	0.9658	0.9827	1.056	1.088	1.072	0.9793	1.009	0.9942
MAC-0765494	CCCCCCCCC=C1C=C(C2=CC(=C(C=C21)O)O)C(F)(F)F	E64FC26	Target: Apoptosis;Pathway: Apoptosis;Biological Activity: E64FC26 is a potent pan-inhibitor of the protein disulfide isomerase (PDI) family, with IC50s of 1.9, 20.9, 25.9, 16.3, and 25.4 ?M against PDIA1, PDIA3, PDIA4, TXNDC5, and PDIA6, respectively. E64FC26 shows anti-myeloma activity[1].;Research Area: Cancer	2285446-62-8	BIO2-DP-0005	K08	2024-05-02	F04	F	4	0.052	0.053	0.0525	0.0468	0.0477	0.0472	0.052	0.053	0.0525	0.0481	0.049	0.0486
MAC-0765496	CCN(CC)C1=CC=C(C=C1)C(=C2C=CC(=[N+](CC)CC)C=C2)C3=CC(=C(C=C3S(=O)(=O)[O-])S(=O)(=O)[O-])O.CCN(CC)C1=CC=C(C=C1)C(=C2C=CC(=[N+](CC)CC)C=C2)C3=CC(=C(C=C3S(=O)(=O)[O-])S(=O)(=O)[O-])O.[Ca+2]	Patent Blue V (calcium salt)	Target: Others;Pathway: Others;Biological Activity: Patent Blue V has been widely used in sentinel lymph node mapping. Patent Blue V is also a food coloring agent and an alternative dye for trypan blue (TB) in descemet membrane endothelial keratoplasty (DMEK)[1].;Research Area: Others	3536-49-0	BIO2-DP-0005	N08	2024-05-04	G04	G	4	1.643	1.642	1.6425	1.4906	1.4897	1.4902	1.607	1.593	1.6	1.5161	1.5029	1.5095
MAC-0765483	CCN(CC)CCOC1=CC=C(C=C1)C(=C(C2=CC=CC=C2)Cl)C3=CC=CC=C3.C(C(=O)O)C(CC(=O)O)(C(=O)O)O	Enclomiphene (citrate); (E)-Clomiphene (citrate); trans-Clomiphene (citrate); Enclomifene (citrate)	Target: Estrogen Receptor/ERR;Pathway: Others;Biological Activity: Enclomiphene citrate is a potent and orally active oestrogen receptor antagonist, with antioestrogenic property[1].;Research Area: Inflammation/Immunology	7599-79-3	BIO2-DP-0004	L18	2024-04-04	F09	F	9	0.045	0.045	0.045	0.041	0.041	0.041	0.046	0.046	0.046	0.0429	0.0429	0.0429
MAC-0765712	CCN1C(=CC(=O)NC1=O)N	1-Ethyl-6-aminouracil; 6-AMINO-1-ETHYL-1H-PYRIMIDINE-2,4-DIONE	Pathways: GPCR/G Protein;Target: Adenosine Receptor;Receptor: A2B¬†adenosine receptor;Bioactivity: 1-Ethyl-6-aminouracil is an intermediate in the synthesis of a series of new substituted Xanthines which have high affinity and selectivity for the human adenosine A2B receptors.	41862-09-3	BIO2-DP-0025	L11	2024-03-25	F06	F	6	1.153	1.152	1.1525	0.9996	0.9987	0.9991	1.116	1.105	1.1105	1.0018	0.9919	0.9968
MAC-0765531	CCN1C(N(C2=C1C=C(C=C2)C3=NC4=CC=CC=C4S3)C5=CC=CC=C5)C=CN(C)C6=CC=CC=C6.I	(E)-Akt inhibitor-IV; (E)-AKTIV	Target: Akt;Pathway: PI3K/Akt/mTOR;Biological Activity: (E)-Akt inhibitor-IV ((E)-AKTIV) is a PI3K-Akt inhibitor, with potent cytotoxic[1].;Research Area: Cancer	959841-49-7	BIO2-DP-0009	E19	2024-09-01	C10	C	10	0.057	0.057	0.057	0.0487	0.0487	0.0487	0.056	0.055	0.0555	0.0501	0.0492	0.0496
MAC-0765526	CCN1C2=C(C=CC(=C2)OC)SC1=CC(=O)C	TG003	Target: CDK;Pathway: Cell Cycle/DNA Damage;Biological Activity: TG003 is a potent inhibitor of Clk1/Sty; inhibits Clk1 and Clk4 with IC50 values of 20 and 15 nM, respectively[1].;Research Area: Cancer	719277-26-6	BIO2-DP-0009	C04	2024-09-02	B02	B	2	1.223	1.174	1.1985	1.0879	1.0444	1.0661	1.202	1.16	1.181	1.0807	1.043	1.0618
MAC-0765535	CCO.CC1=C(C=CC(=C1)NC2=NC=NC3=C2C=C(C=C3)NC4=NC(CO4)(C)C)OC5=CC6=NC=NN6C=C5.CC1=C(C=CC(=C1)NC2=NC=NC3=C2C=C(C=C3)NC4=NC(CO4)(C)C)OC5=CC6=NC=NN6C=C5	Tucatinib (hemiethanolate); Irbinitinib (hemiethanolate); ARRY-38 (hemiethanolate); ONT-38 (hemiethanolate)	Target: EGFR;Pathway: JAK/STAT Signaling; Protein Tyrosine Kinase/RTK;Biological Activity: Tucatinib (Irbinitinib) hemiethanolate is a potent, orally active and selective HER2 inhibitor with an IC50 of 8 nM.;Research Area: Cancer	1429755-56-5	BIO2-DP-0009	J15	2024-09-03	E08	E	8	1.118	1.144	1.131	0.9645	0.987	0.9758	1.097	1.123	1.11	0.9571	0.9798	0.9685
MAC-0765600	CCO.CC1C2C(C3C(C(=O)C(=C(C3(C(=O)C2=C(C4=C1C=CC=C4O)O)O)O)C(=O)N)N(C)C)O.CC1C2C(C3C(C(=O)C(=C(C3(C(=O)C2=C(C4=C1C=CC=C4O)O)O)O)C(=O)N)N(C)C)O.O.Cl.Cl	Doxycycline (hyclate); Doxycycline (hydrochloride hemiethanolate hemihydrate); WC231	Target: Antibiotic; Bacterial; MMP;Pathway: Anti-infection; Metabolic Enzyme/Protease;Biological Activity: Doxycycline (hyclate) (Doxycycline hydrochloride hemiethanolate hemihydrate), an antibiotic, is an orally active and broad-spectrum metalloproteinase (MMP) inhibitor[1].;Research Area: Infection	24390-14-5	BIO2-DP-0012	D15	2024-12-03	B08	B	8	0.045	0.047	0.046	0.0453	0.0473	0.0463	0.045	0.046	0.0455	0.0454	0.0465	0.046
MAC-0765544	CCOC(=O)C(C)CC(CC1=CC=C(C=C1)C2=CC=CC=C2)NC(=O)CCC(=O)[O-].CCOC(=O)C(C)CC(CC1=CC=C(C=C1)C2=CC=CC=C2)NC(=O)CCC(=O)[O-].[Ca+2]	Sacubitril hemicalcium salt; AHU-377 (hemicalcium salt)	Target: Neprilysin;Pathway: Metabolic Enzyme/Protease;Biological Activity: Sacubitril hemicalcium salt (AHU-377 hemicalcium salt) is a potent NEP inhibitor with an IC50 of 5 nM. Sacubitril hemicalcium salt is a component of the heart failure medicine LCZ696.;Research Area: Cardiovascular Disease	1369773-39-6	BIO2-DP-0009	O06	2024-09-02	H03	H	3	1.154	1.159	1.1565	1.0266	1.031	1.0288	1.139	1.143	1.141	1.0241	1.0277	1.0259
MAC-0765612	CCOC(=O)C=CC1=CC=C(C=C1)OC	(E)-Ethyl p-methoxycinnamate	Target: COX;Pathway: Immunology/Inflammation;Biological Activity: (E)-Ethyl p-methoxycinnamate is a natural product found in Kaempferia galangal with anti-inflammatory, anti-neoplastic and anti-microbial effects. (E)-Ethyl p-methoxycinnamate inhibits COX-1 and COX-2 in vitro with IC50s of 1.12 and 0.83 ?M, respectively[1].;Research Area: Cancer; Infection; Inflammation/Immunology	24393-56-4	BIO2-DP-0012	O12	2024-12-02	H06	H	6	1.047	1.043	1.045	1.0565	1.0524	1.0544	1.031	1.037	1.034	1.0512	1.0573	1.0542
MAC-0765503	CCOC(=O)C1=C(C2=C(N1C)C(=C(C=C2)Cl)Cl)C(=CN)C#N	KH-CB19	Target: CDK;Pathway: Cell Cycle/DNA Damage;Biological Activity: KH-CB19 is a potent and highly specific inhibitor of the CDC2-like kinase isoforms 1 and 4 (CLK1/CLK4). IC50 value: 20 nM (CLK1) [1] Target: CLK1/4 inhibitor in vitro: KH-CB19 showed potent inhibition of CLK1 with an IC50 of 20 nM, and for the pure isomer KH-CB19, almost 100-fold selectivity against the CLK3 isoform. Pretreatment of cells with KH-CB19 or TG003 led to a reduction of the TNF-?-induced increase in phosphorylation of all analyzed SR proteins compared with TNF-?-stimulated controls.Treatment of resting cells with 10 ?M KH-CB19 significantly reduced the basal expression of flTF as well as asHTF [1].;Research Area: Infection; Neurological Disease	1354037-26-5	BIO2-DP-0006	K13	2024-06-01	F07	F	7	1.22	1.182	1.201	1.0903	1.0563	1.0733	1.129	1.095	1.112	1.0683	1.0361	1.0522
MAC-0765707	CCOC(=O)C1=C(NC2=C1C=C(C=C2)O)C	ETHYL 5-HYDROXY-2-METHYLINDOLE-3-CARBOXYLATE	Pathways: Others;Target: Others;Receptor: Others;Bioactivity: ETHYL 5-HYDROXY-2-METHYLINDOLE-3-CARBOXYLATE is useful for preparation and study of hypoxia-selective cytotoxicity of indolequinone antitumor agents.	7598-91-6	BIO2-DP-0025	D03	2024-03-25	B02	B	2	1.155	1.158	1.1565	1.0013	1.0039	1.0026	1.111	1.117	1.114	0.9973	1.0027	1
MAC-0757695	CCOC(CC1=CC=C(C=C1)OCCN2C(=CC=C2C3=CC=C(C=C3)SC)C)C(=O)[O-].CCOC(CC1=CC=C(C=C1)OCCN2C(=CC=C2C3=CC=C(C=C3)SC)C)C(=O)[O-].[Mg+2]	Saroglitazar Magnesium	Target: PPAR;Pathway: Cell Cycle/DNA Damage;Biological Activity: Saroglitazar magnesium is a novel peroxisome proliferator-activated receptor (PPAR) agonist with predominant PPAR√é¬± and moderate PPAR√é¬≥ activity with EC50 values of 0.65 pM and 3 nM in HepG2 cells, respectively.;Research Area: Metabolic Disease	1639792-20-3	BIO2-DP-0010	J17	2024-10-03	E09	E	9	0.079	0.177	0.128	0.0662	0.1484	0.1073	0.241	0.302	0.2715	0.2053	0.2573	0.2313
MAC-0757453	CCOC1=CC=C(C=C1)CC(CN(CCN(CC(=O)[O-])CC(=O)[O-])CC(=O)[O-])N(CC(=O)[O-])CC(=O)[O-].[Na+].[Na+].[Gd+3]	Gadoxetate (Disodium); Gd-EOB-DTPA (Disodium); ZK 139834	Target: Others;Pathway: Others;Biological Activity: Gadoxetate Disodium (Gd-EOB-DTPA Disodium) is a contrast agent in magnetic resonance imaging (MRI) of the hepatobiliary system, which accumulates in normal, functioning hepatocytes. Gadoxetate Disodium (Gd-EOB-DTPA Disodium) is used to evaluate focal liver lesions, such as hepatocellular carcinoma or liver metastasis on T1-weighted imaging[1][2][3].;Research Area: Cancer	135326-22-6	BIO2-DP-0009	L19	2024-09-03	F10	F	10	1.153	1.184	1.1685	0.9947	1.0215	1.0081	1.133	1.183	1.158	0.9885	1.0321	1.0103
MAC-0765523	CCOC1=CC=CC=C1OC(C2CNCCO2)C3=CC=CC=C3.CS(=O)(=O)O	Reboxetine (mesylate); FCE2124 mesylate; PNU15595E mesylate	Target: Adrenergic Receptor;Pathway: GPCR/G Protein; Neuronal Signaling;Biological Activity: Reboxetine mesylate (FCE20124 mesylate) is a potent, selective, and specific noradrenaline reuptake inhibitor (NARI) for the research of depression. Reboxetine mesylate inhibits the uptake of norepinephrine, with a Ki of 8 nM[1].;Research Area: Neurological Disease	98769-84-7	BIO2-DP-0008	L06	2024-08-04	F03	F	3	1.139	1.149	1.144	1.0065	1.0153	1.0109	1.141	1.152	1.1465	1.0042	1.0139	1.009
MAC-0765538	CN(C)C(=O)C1=CC2=CN=C(N=C2N1C3CCCC3)NC4=NC=C(C=C4)N5CCNCC5.C(CC(=O)O)C(=O)O.O	Ribociclib succinate hydrate; LEE11 (succinate hydrate)	Target: CDK;Pathway: Cell Cycle/DNA Damage;Biological Activity: Ribociclib succinate hydrate (LEE011 succinate hydrate) is a highly specific CDK4/6 inhibitor with IC50 values of 10 nM and 39 nM, respectively, and is over 1,000-fold less potent against the cyclin B/CDK1 complex.;Research Area: Cancer	1374639-79-8	BIO2-DP-0009	M10	2024-09-02	G05	G	5	1.175	1.159	1.167	1.0452	1.031	1.0381	1.102	1.139	1.1205	0.9908	1.0241	1.0075
MAC-0765597	CN(C)C1=CC=C(C=C1)C(=C2C=CC(=[N+](C)C)C=C2)C3=CC=CC=C3.CN(C)C1=CC=C(C=C1)C(=C2C=CC(=[N+](C)C)C=C2)C3=CC=CC=C3.C(=O)(C(=O)O)O.C(=O)(C(=O)[O-])O.C(=O)(C(=O)[O-])O	Malachite green (oxalate)	Target: Apoptosis; IKK; NF-?B;Pathway: Apoptosis; NF-?B;Biological Activity: Malachite green oxalate is a triphenylmethane dye which can be used to detect the release of phosphate in enzymatic reactions. Malachite green oxalate is also a potent and selective inhibitor of IKBKE, and inhibits its downstream targets such as I?B?, p65 and IRF3. Malachite green oxalate exhibits antitumor activity in vitro and in vivo[1][2][3].;Research Area: Cancer	2437-29-8	BIO2-DP-0012	C15	2024-12-01	B08	B	8	0.159	0.16	0.1595	0.1575	0.1585	0.158	0.079	0.073	0.076	0.0788	0.0729	0.0758
MAC-0765593	CN(C)C1=CC2=C(C=C1)N=C3C=CC(=[N+](C)C)C=C3S2.O.O.O.[Cl-]	Methylene blue (trihydrate); C.I. Basic Blue 9 trihydrate	Target: Guanylate Cyclase; Monoamine Oxidase; NO Synthase; Parasite;Pathway: Anti-infection; GPCR/G Protein; Immunology/Inflammation; Neuronal Signaling;Biological Activity: Methylene blue trihydrate (C.I. Basic Blue 9 trihydrate) is a guanylyl cyclase (sGC), monoamine oxidase A (MAO-A) and NO synthase (NOS) inhibitor. Methylene blue trihydrate is a vasopressor and is often used as a dye in several medical procedures. Methylene blue trihydrate has antinociception, antimalarial, antidepressant and anxiolytic activity effects. Methylene Blue trihydrate has the potential for methemoglobinemias, neurodegenerative disorders and ifosfamide-induced encephalopathytreatment[1][2][3].;Research Area: Cancer; Infection; Neurological Disease	7220-79-3	BIO2-DP-0011	P19	2024-11-03	H10	H	10	0.573	0.591	0.582	0.4716	0.4864	0.479	0.554	0.568	0.561	0.4742	0.4862	0.4802
MAC-0757675	CN(C)CC1=CC=C[C-]1CNC2=C3C=CC(=CC3=NC=C2)Cl.[CH-]1C=CC=C1.[Fe+2]	Ferroquine; Ferrochloroquine; SSR97193	Target: Parasite;Pathway: Anti-infection;Biological Activity: Ferroquine (Ferrochloroquine), a ferrocenyl analogue of Chloroquine, is an antimalarial agent. Ferroquine shows parasiticidal effect on Plasmodium by inducing oxidative stress and the subsequent destruction of the membrane[1].;Research Area: Infection	185055-67-8	BIO2-DP-0010	I14	2024-10-02	E07	E	7	1.109	1.118	1.1135	0.9311	0.9387	0.9349	1.078	1.095	1.0865	0.927	0.9417	0.9344
MAC-0765473	CN(C)CCON=C(C=CC1=CC=C(C=C1)O)C2=CC=CC=C2F.CN(C)CCON=C(C=CC1=CC=C(C=C1)O)C2=CC=CC=C2F.C(=CC(=O)O)C(=O)O	Eplivanserin (hemifumarate); SR-46349 (hemifumarate); SR 46349B	Target: 5-HT Receptor;Pathway: GPCR/G Protein; Neuronal Signaling;Biological Activity: Eplivanserin (SR-46349) hemifumarate is a potent, selective and orally active 5-HT2A receptor antagonist, with an IC50 of 5.8 nM in rat cortical membrane, and a Kd of 1.14 nM. Eplivanserin hemifumarate displays >20-fold selectivity more selective for 5-HT2A than 5-HT2B and 5-HT2C[1][2].;Research Area: Neurological Disease	130580-02-8	BIO2-DP-0003	K05	2024-03-01	F03	F	3	1.023	1.03	1.0265	1.0095	1.0164	1.0129	1.041	1.051	1.046	0.9997	1.0093	1.0045
MAC-0765500	CN1C(=C(C2=C1N=CC=C2)C=CC(=O)N3CCC4=CC(=C(C=C4C3)OC)OC)C5=CC=CC=C5.Cl	(E)-SIS3	Target: TGF-beta/Smad;Pathway: Stem Cell/Wnt; TGF-beta/Smad;Biological Activity: (E)-SIS3 is a potent and selective inhibitor of Smad3 with an IC50 of 3 ?M for Smad3 phosphorylation. (E)-SIS3 inhibits the myofibroblast differentiation of fibroblasts by TGF-?1[1].;Research Area: Inflammation/Immunology	521984-48-5	BIO2-DP-0006	F15	2024-06-03	C08	C	8	1.227	1.219	1.223	1.0938	1.0867	1.0903	1.166	1.173	1.1695	1.084	1.0905	1.0873
MAC-0765464	CN1C(=NN=N1)SCC2=C(N3C(C(C3=O)(NC(=O)CSCC(C(=O)O)N)OC)SC2)C(=O)[O-].[Na+]	(6R,7S)-Cefminox (sodium heptahydrate)	Target: Antibiotic;Pathway: Anti-infection;Biological Activity: (6R,7S)-Cefminox sodium heptahydrate is an isomer of Cefminox sodium heptahydrate. Cefminox sodium heptahydrate is a √é¬≤-lactam cephalosporin antibiotic, which exhibits a broad spectrum of antibacterial activity[1].;Research Area: Others	92636-39-0	BIO2-DP-0002	O15	2024-02-01	H08	H	8	0.934	0.932	0.933	0.8597	0.8578	0.8588	0.898	0.844	0.871	0.884	0.8309	0.8575
MAC-0765576	CN1C(=NN=N1)SCC2=C(N3C(C(C3=O)NC(=O)C(=NOC)C4=CSC(=N4)N)SC2)C(=O)O.CN1C(=NN=N1)SCC2=C(N3C(C(C3=O)NC(=O)C(=NOC)C4=CSC(=N4)N)SC2)C(=O)O.Cl	Cefmenoxime (hydrochloride); Cefmenoxime hemihydrochloride; SCE-1365 hemihydrochloride	Target: Antibiotic; Bacterial;Pathway: Anti-infection;Biological Activity: Cefmenoxime hydrochloride is a third-generation cephalosporin antibiotic.;Research Area: Infection	75738-58-8	BIO2-DP-0011	H05	2024-11-03	D03	D	3	0.047	0.047	0.047	0.0387	0.0387	0.0387	0.047	0.047	0.047	0.0402	0.0402	0.0402
MAC-0765713	CN1C2=C(C(=O)N(C1=O)C)NC(=N2)Br	Bromotheophylline; 8-BROMOTHEOPHYLLINE	Pathways: Others;Target: Others;Receptor: Others;Bioactivity: Bromotheophylline is the active moiety of pamabrom, a mixture of 2-amino-2-methyl-propanol and bromotheophylline. From this mixture, bromotheophylline acts as a weak diuretic that has been used along with some analgesics to relieve the symptoms of premenstrual syndrome	10381-75-6	BIO2-DP-0025	L15	2024-03-25	F08	F	8	1.154	1.157	1.1555	1.0004	1.003	1.0017	1.115	1.119	1.117	1.0009	1.0045	1.0027
MAC-0765588	CN1C2CCC1CC(C2)OC(=O)C(CO)C3=CC=CC=C3.CN1C2CCC1CC(C2)OC(=O)C(CO)C3=CC=CC=C3.O.OS(=O)(=O)O	Atropine (sulfate monohydrate); Tropine tropate (sulfate monohydrate); DL-Hyoscyamine (sulfate monohydrate)	Target: Autophagy; mAChR;Pathway: Autophagy; GPCR/G Protein; Neuronal Signaling;Biological Activity: Atropine (Tropine tropate) sulfate monohydrate is a broad-spectrum and competitive muscarinic acetylcholine receptor (mAChR) antagonist with anti-myopia effect[1].;Research Area: Neurological Disease	5908-99-6	BIO2-DP-0011	M16	2024-11-02	G08	G	8	1.231	1.206	1.2185	1.0376	1.0165	1.027	1.177	1.175	1.176	1.021	1.0192	1.0201
MAC-0765579	CN1CCC(=C2C3=CC=CC=C3C=CC4=CC=CC=C42)CC1.CN1CCC(=C2C3=CC=CC=C3C=CC4=CC=CC=C42)CC1.O.O.O.Cl.Cl	Cyproheptadine (hydrochloride sesquihydrate)	Target: 5-HT Receptor; Histamine Receptor;Pathway: GPCR/G Protein; Immunology/Inflammation; Neuronal Signaling;Biological Activity: Cyproheptadine hydrochloride sesquihydrate is an antihistamine and is an antagonist of serotonin and histamine2.;Research Area: Neurological Disease; Endocrinology	41354-29-4	BIO2-DP-0011	J21	2024-11-03	E11	E	11	1.27	1.295	1.2825	1.0453	1.0658	1.0556	1.207	1.226	1.2165	1.0332	1.0494	1.0413
MAC-0757853	CNC(=O)CN(CCN(CCN(CC(=O)NC)CC(=O)[O-])CC(=O)[O-])CC(=O)[O-].O.[Gd+3]	Gadodiamide (hydrate)	Target: Others;Pathway: Others;Biological Activity: Gadodiamide hydrate is a gadolinium-based contrast agent used in MR imaging procedures to assist in the visualization of blood vessels. Target: Others Gadodiamide hydrate is a gadolinium-based contrast agent used in MR imaging procedures to assist in the visualization of blood vessels. Gadodiamide hydrate is a contrast medium for cranial and spinal magnetic resonance imaging (MRI) and for general MRI of the body after intravenous administration. The product provides contrast enhancement and facilitates visualisation of abnormal structures or lesions in various parts of the body including the central nervous system (CNS). A recent review takes the question of toxicity caused by loss of gadolinium from the complex. "The challenge for nephrologists includes (a) evidence of transmetallation, such as gadolinium deposits in bone, increased urinary zinc excretion, iron-transferrin dissociation or 'spurious hypocalcemia' in exposed people" [1].;Research Area: Others	122795-43-1	BIO2-DP-0011	C12	2024-11-02	B06	B	6	1.203	1.188	1.1955	1.014	1.0013	1.0077	1.147	1.16	1.1535	0.9949	1.0062	1.0006
MAC-0765539	CNCC1=CN(C(=C1)C2=CC=CC=C2F)S(=O)(=O)C3=CN=CC=C3.C(=CC(=O)O)C(=O)O	Vonoprazan (Fumarate); TAK-438	Target: Proton Pump;Pathway: Membrane Transporter/Ion Channel;Biological Activity: Vonoprazan Fumarate (TAK-438), a proton pump inhibitor (PPI), is a potent and orally active potassium-competitive acid blocker (P-CAB), with antisecretory activity. Vonoprazan Fumarate inhibits H+,K+-ATPase activity in porcine gastric microsomes with an IC50 of 19 nM at pH 6.5. Vonoprazan Fumarate is developed for the research of acid-related diseases, such as gastroesophageal reflux disease and peptic ulcer disease[1][2].;Research Area: Metabolic Disease	881681-01-2	BIO2-DP-0009	M19	2024-09-01	G10	G	10	1.179	1.205	1.192	1.0076	1.0298	1.0187	1.136	1.152	1.144	1.0158	1.0301	1.0229
MAC-0765551	COC1=C(C(=NC=C1)CS(=O)C2=NC3=C([N-]2)C=CC(=C3)OC(F)F)OC.COC1=C(C(=NC=C1)CS(=O)C2=NC3=C([N-]2)C=CC(=C3)OC(F)F)OC.O.O.O.[Na+].[Na+]	Pantoprazole (sodium hydrate); BY123 (sodium hydrate); SKF9622 (sodium hydrate)	Target: Apoptosis; Autophagy; Proton Pump;Pathway: Apoptosis; Autophagy; Membrane Transporter/Ion Channel;Biological Activity: Pantoprazole sodium hydrate (BY10232 sodium hydrate) is an orally active and potent proton pump inhibitor (PPI)[1]. Pantoprazole sodium hydrate, a substituted benzimidazole, is a potent H+/K+-ATPase inhibitor with an IC50 of 6.8 ?M. Pantoprazole sodium hydrate improves pH stability and has anti-secretory, anti-ulcer activities. Pantoprazole sodium hydrate significantly increased tumor growth delay combined with Doxorubicin (HY-15142)[3][4].;Research Area: Cancer; Inflammation/Immunology	164579-32-2	BIO2-DP-0010	C05	2024-10-01	B03	B	3	1.192	1.218	1.205	0.9856	1.0071	0.9964	1.125	1.167	1.146	0.9744	1.0108	0.9926
MAC-0765552	COC1=C(C=C(C=C1)C=CC(=O)NC2=CC=CC=C2C(=O)O)OC	trans-Tranilast; trans-MK-341; trans-SB 252218	Target: Angiotensin Receptor;Pathway: GPCR/G Protein;Biological Activity: trans-Tranilast (trans-MK-341) is an antiallergic drug, used to treat bronchial asthma, allergic rhinitis and atopic dermatitis. Target: Angiotensin Receptor Tranilast has been approved in Japan and South Korea, since 1982, for the treatment of bronchial asthma, with indications for keloids and hypertrophic scar added in 1993. Tranilast is also used to treat asthma, autoimmune diseases, atopic and fibrotic pathologies, and can also inhibit angiogenesis. The antiproliferative properties of tranilast were found that tranilast elicited an inhibitory effect on fibroblast proliferation in vitro and also suppressed collagen production both in vitro and in vivo . Tranilast also reduced the release of chemical mediators from mast cells and suppressed hypersensitivity reactions. [1] Three-week-old C57Bl/10 and mdx mice received tranilast (~300 mg/kg) in their food for 9 weeks, after which fibrosis was assessed through histological analyses, and functional properties of tibialis anterior muscles were assessed in situ and diaphragm muscle strips in vitro. Tranilast administration did not significantly alter the mass of any muscles in control or mdx mice, but it decreased fibrosis in the severely affected diaphragm muscle by 31% compared with untreated mdx mice (P< 0.05) [2].;Research Area: Inflammation/Immunology; Endocrinology	70806-55-2	BIO2-DP-0010	C06	2024-10-02	B03	B	3	1.2	1.193	1.1965	1.0075	1.0017	1.0046	1.177	1.169	1.173	1.0122	1.0053	1.0087
MAC-0765609	COC1=C(C=C(C=C1)C=CC(=O)O)OC	(E)-3,4-Dimethoxycinnamic acid; (E)-O-Methylferulic acid	Target: Reactive Oxygen Species; Virus Protease;Pathway: Anti-infection; Immunology/Inflammation; Metabolic Enzyme/Protease; NF-?B;Biological Activity: (E)-3,4-Dimethoxycinnamic acid is the less active isomer of 3,4-Dimethoxycinnamic acid. 3,4-Dimethoxycinnamic acid exerts anti-apoptotic effects on L-02 cells via the ROS-mediated signaling pathway[1]. Anti-apoptotic effects[1].;Research Area: Cancer; Infection	14737-89-4	BIO2-DP-0012	L22	2024-12-04	F11	F	11	1.016	1.017	1.0165	1.014	1.015	1.0145	0.989	0.995	0.992	1.0012	1.0072	1.0042
MAC-0765480	COC1=C(C=C(C=C1)CS(=O)(=O)C=CC2=C(C=C(C=C2OC)OC)OC)NCC(=O)[O-].[Na+]	Rigosertib (sodium); ON-191 (sodium)	Target: Apoptosis; PI3K; Polo-like Kinase (PLK);Pathway: Apoptosis; Cell Cycle/DNA Damage; PI3K/Akt/mTOR;Biological Activity: Rigosertib sodium (ON-01910 sodium) is a multi-kinase inhibitor and a selective anti-cancer agent, which induces apoptosis by inhibition the PI3K/Akt pathway, promotes the phosphorylation of histone H2AX and induces G2/M arrest in cell cycle[1][2]. Rigosertib sodium is a selective and non-ATP-competitive inhibitor of PLK1 with an IC50 of 9 nM[3].;Research Area: Cancer	592542-60-4	BIO2-DP-0004	F06	2024-04-04	C03	C	3	1.093	1.101	1.097	0.9961	1.0034	0.9997	1.048	1.056	1.052	0.9769	0.9844	0.9807
MAC-0765596	COC1=C(C=CC(=C1)C=CC(=O)CC(=O)C=CC2=CC(=C(C=C2)O)OC)O	Curcumin; Diferuloylmethane; Natural Yellow 3; Turmeric yellow	Target: Autophagy; Epigenetic Reader Domain; Ferroptosis; Histone Acetyltransferase; Influenza Virus; Keap1-Nrf2; Mitophagy;Pathway: Anti-infection; Apoptosis; Autophagy; Epigenetics; NF-?B;Biological Activity: Curcumin (Diferuloylmethane), a natural phenolic compound, is a p300/CREB-binding protein-specific inhibitor of acetyltransferase, represses the acetylation of histone/nonhistone proteins and histone acetyltransferase-dependent chromatin transcription. Curcumin shows inhibitory effects on NF-?B and MAPKs, and has diverse pharmacologic effects including anti-inflammatory, antioxidant, antiproliferative and antiangiogenic activities. Curcumin induces stabilization of Nrf2 protein through Keap1 cysteine modification.;Research Area: Cancer	458-37-7	BIO2-DP-0012	C14	2024-12-02	B07	B	7	0.9	0.948	0.924	0.9081	0.9566	0.9324	0.993	1.02	1.0065	1.0124	1.0399	1.0262
MAC-0765598	COC1=C(C=CC(=C1)C=CC(=O)CC(=O)C=CC2=CC=C(C=C2)O)O	Demethoxycurcumin; Curcumin II; Desmethoxycurcumin; Monodemethoxycurcumin	Target: Apoptosis; Autophagy; Bacterial;Pathway: Anti-infection; Apoptosis; Autophagy;Biological Activity: Demethoxycurcumin(Curcumin II) is a major active curcuminoid; possess anti-inflammatory properties; also exert cytotoxic effects in human cancer cells via induction of apoptosis. IC50 value: Target: in vitro: DMC significantly decreased NO secretion by 35-41% in our inflamed cell model. Decrease in NO production by DMC was concomitant with down-regulation of iNOS at mRNA and protein levels compared to proinflammatory cytokine cocktail and LPS-treated controls. Mechanism of action of DMC may be partly due to its potent inhibition of the iNOS pathway [1]. BDMCCN has the strongest inhibitory activity toward BACE-1 with 17 ?M IC50, which was 20 and 13 times lower than those of CCN and DMCCN respectively [2]. Genes associated with DNA damage and repair, cell-cycle check point and apoptosis could be altered by DMC; in particular, 144 genes were found up-regulated and 179 genes down-regulated in NCI-H460 cells after exposure to DMC [3]. in vivo: At low doses, both the curcuminoid mixture and curcumin I did not affect brain stimulation reward, whereas, higher doses increased ICSS thresholds. Curcumin II and curcumin III did not affect brain stimulation reward at any doses. Subthreshold doses of the curcuminoid mixture and curcumin I inhibited the reward-facilitating effect of morphine.;Research Area: Inflammation/Immunology; Cancer	22608-11-3	BIO2-DP-0012	C16	2024-12-02	B08	B	8	0.802	0.858	0.83	0.8093	0.8658	0.8375	0.978	1.02	0.999	0.9971	1.0399	1.0185
MAC-0765601	COC1=C(C=CC(=C1)C=CC(=O)O)O	(E)-Ferulic acid; (E)-Coniferic acid	Target: Bcl-2 Family; Endogenous Metabolite; Ferroptosis; ?-catenin;Pathway: Apoptosis; Metabolic Enzyme/Protease; Stem Cell/Wnt;Biological Activity: (E)-Ferulic acid is a isomer of Ferulic acid which is an aromatic compound, abundant in plant cell walls. (E)-Ferulic acid causes the phosphorylation of ?-catenin, resulting in proteasomal degradation of ?-catenin and increases the expression of pro-apoptotic factor Bax and decreases the expression of pro-survival factor survivin. (E)-Ferulic acid shows a potent ability to remove reactive oxygen species (ROS) and inhibits lipid peroxidation. (E)-Ferulic acid exerts both anti-proliferation and anti-migration effects in the human lung cancer cell line H1299[1].;Research Area: Cancer	537-98-4	BIO2-DP-0012	E10	2024-12-02	C05	C	5	0.957	0.959	0.958	0.9657	0.9677	0.9667	0.941	0.941	0.941	0.9594	0.9594	0.9594
MAC-0765687	COC1=CC(=CC(=C1C(=O)C=CC2=CC=CC=C2)O)O	(E)-Cardamonin; (E)-Cardamomin; (E)-Alpinetin chalcone	Target: Apoptosis; TRP Channel;Pathway: Apoptosis; Membrane Transporter/Ion Channel; Neuronal Signaling;Biological Activity: (E)-Cardamonin ((E)-Cardamomin) is a novel antagonist of hTRPA1 cation channel with an IC50 of 454 nM.;Research Area: Neurological Disease; Cancer	19309-14-9	BIO2-DP-0015	L13	2024-03-15	F07	F	7	1.151	1.154	1.1525	1.0379	1.0406	1.0392	1.174	1.214	1.194	1.0429	1.0784	1.0607
MAC-0765625	COC1=CC(=O)OC(C1)C=CC2=CC3=C(C=C2)OCO3	Methylsticin	Target: Others;Pathway: Others;Biological Activity: Methylsticin is a kavalactone isolated from the kava roots. Methylsticin exhibit osteoclast formation inhibitory activity[1].;Research Area: Inflammation/Immunology	495-85-2	BIO2-DP-0013	E05	2024-01-13	C03	C	3	1.077	1.074	1.0755	1.0421	1.0392	1.0406	1.038	1.045	1.0415	1.0229	1.0298	1.0263
MAC-0765626	COC1=CC=C(C=C1)C=CC(=O)C2=C(C=C(C=C2OC)OC)O	(E)-Flavokawain A	Target: Apoptosis;Pathway: Apoptosis;Biological Activity: (E)-Flavokawain A, a chalcone extracted from Kava, has anticarcinogenic effect. (E)-Flavokawain A induces apoptosis in bladder cancer cells by involvement of bax protein-dependent and mitochondria-dependent apoptotic pathway and suppresses tumor growth in mice[1].;Research Area: Cancer	37951-13-6	BIO2-DP-0013	E16	2024-02-13	C08	C	8	1.027	1.082	1.0545	0.9957	1.049	1.0223	1.022	1.059	1.0405	1.0064	1.0428	1.0246
MAC-0765559	COCCOC(=O)N1CCN(C(C1)C(=O)NO)S(=O)(=O)C2=CC(=C(C(=C2)F)OC3=CC=C(C=C3)Cl)F	XL-784	Target: MMP;Pathway: Metabolic Enzyme/Protease;Biological Activity: XL-784 is a selective matrix metalloproteinases (MMP) inhibitor, with IC50s of ~1900, 0.81, 120, 10.8, 18, 0.56 nM for MMP-1?MMP-2?MMP-3?MMP-8?MMP-9?MMP-13?respectively.;Research Area: Cardiovascular Disease	1224964-36-6	BIO2-DP-0010	K06	2024-10-02	F03	F	3	1.274	1.256	1.265	1.0697	1.0545	1.0621	1.236	1.227	1.2315	1.0629	1.0552	1.0591
MAC-0765583	O.O=[Mg].O=[Mg].O=[Mg].O=[Si]=O.O=[Si]=O.O=[Si]=O.O=[Si]=O	Talc	Target: Others;Pathway: Others;Biological Activity: Talc, a naturally occurring mineral composed primarily of magnesium, silicon and oxygen, is used in many cosmetics, from baby powder to blush[1][2].;Research Area: Others	14807-96-6	BIO2-DP-0011	K16	2024-11-02	F08	F	8	1.236	1.22	1.228	1.0418	1.0283	1.0351	1.176	1.197	1.1865	1.0201	1.0383	1.0292
MAC-0764794	O=C1CN23CCN45CC(=O)[O-][Gd+3]2467([O-]1)([O-]C(=O)C5)[O-]C(=O)CN6(CC3)CC(=O)[O-]7	Gadopentetate (dimeglumine); SH-L-451A; Gadopentetic acid dimeglumine salt	Target: Others;Pathway: Others;Biological Activity: Gadopentetate dimeglumine (SH-L-451A) is used in combination with magnetic resonance imaging (MRI) to allow blood vessels, organs, and other non-bony tissues to be seen more clearly on the MRI.;Research Area: Cancer; Clinical Information: Launched	86050-77-3	BIO2-DP-0001	O08	2024-01-02	H04	H	4	1.063	1.045	1.054	1.0235	1.0061	1.0148	1.026	1.005	1.0155	1.0097	0.989	0.9993
MAC-0763834	CC1[O-][Pt+2]2([NH2]CC3C(CC3)C[NH2]2)[O-]C1=O	Lobaplatin; D-19466	Pathways: DNA Damage/DNA Repair;Target: DNA Alkylation;Receptor: DNA alkylator;Bioactivity: Lobaplatin (D-19466) is a diastereometric mixture of platinum(II) complexe. Lobaplatin (D-19466) is a third-generation platinum anti-neoplastic agent which shows activity for a variety of tumour types and is a promising antitumour chemotherapeutic agent[1][2]. It is a platinum complex with DNA alkylating activity.	135558-11-1	BIO2-DP-0031	I19	2024-01-31	E10	E	10	1.194	1.216	1.205	1.0097	1.0283	1.019	1.179	1.183	1.181	1.0357	1.0392	1.0374
MAC-0763909	CCN1C=C[N+](CC)=C1C1=C2C=CC3=N2[Mn+3]24N5=C(C=CC5=C(C5=[N+](CC)C=CN5CC)C5=CC=C1[N-]25)C(C1=[N+](CC)C=CN1CC)=C1C=CC(=C3C2=[N+](CC)C=CN2CC)[N-]41	AEOL-10150 pentachloride	Pathways: Others;Target: Others;Receptor: Others;Bioactivity: AEOL-10150 pentachloride is a metalloporphyrin catalytic antioxidant. AEOL-10150 pentachloride also is a superoxide dismutase mimetic. Which protects lungs from radiation-induced injury.	286475-30-7	BIO2-DP-0031	M19	2024-01-31	G10	G	10	1.279	1.264	1.2715	1.0816	1.0689	1.0753	1.241	1.229	1.235	1.0901	1.0796	1.0848
MAC-0759428	Cc1cc(OCCCS(=O)(=O)C)cc(C)c1c1cc(COc2cc3c(cc2)[C@H](CC(=O)O)CO3)ccc1	TAK875; Fasiglifam	Pathways: Endocrinology/Hormones; GPCR/G Protein;Target: GPR;Receptor: GPR40; GPR40(FFA1);Bioactivity: TAK875 is a potent, selective and orally bioavailable GPR40 agonist.	1000413-72-8	BIO2-DP-0017	A06	2024-02-17	A03	A	3	0.043	0.043	0.043	0.0345	0.0345	0.0345	0.043	0.043	0.043	0.0353	0.0353	0.0353
MAC-0762741	[H][C@@]12[C@@H](C)[C@H](C)CC[C@]1(C)CC[C@]1(C)C2=CC(=O)[C@]2([H])[C@@]3(C)CC[C@@H](O)[C@](C)(C(O)=O)[C@]3([H])CC[C@@]12C	11-Keto-beta-boswellic acid	Pathways: GPCR/G Protein; Metabolism; NF-√é¬∫B;Target: leukotriene receptor; Lipoxygenase; NF-√é¬∫B;Receptor: 5-LOX; NF-√é¬∫B; leukotriene receptor; Lipoxygenase;Bioactivity: 11-Keto-beta-boswellic acid, a novel Nrf2 activator, and a selective 5-lipoxygenase (5-LOX) inhibitor; it exerts dose dependent cardioprotective effect manifested by dose-dependent reduction in serum lactate dehydrogenase	17019-92-0	BIO2-DP-0027	P07	2024-03-27	H04	H	4	0.042	0.043	0.0425	0.0342	0.035	0.0346	0.043	0.043	0.043	0.0369	0.0369	0.0369
MAC-0759706	COc1ccc2[nH]cc(C3=CCNCC3)c2c1	RU 24969 hemisuccinate	Pathways: GPCR/G Protein; Neuroscience;Target: 5-HT Receptor;Receptor: 5-HT1A; 5-HT1B;Bioactivity: RU 24969 is a selective agonist at the 5-HT1A and 5-HT1B receptors.	107008-28-6	BIO2-DP-0017	O19	2024-01-17	H10	H	10	0.044	0.042	0.043	0.0357	0.0341	0.0349	0.044	0.043	0.0435	0.0376	0.0367	0.0372
MAC-0762425	CC1(C)S[C@@H]2[C@H](NC(=O)[C@H](NC(=O)N3CCN(S(C)(=O)=O)C3=O)c3ccccc3)C(=O)N2[C@H]1C(=O)[O-]	Mezlocillin Sodium; Baycipen	Pathways: Microbiology/virology;Target: Antibacterial; Antibiotic;Receptor: Bacterial; Antibiotic; √é¬≤-Lactamase;Bioactivity: Mezlocillin sodium is a penicillin beta-lactam antibiotic used in the treatment of bacterial infections caused by susceptible, usually gram-positive, organisms.	42057-22-7	BIO2-DP-0026	O20	2024-02-26	H10	H	10	0.042	0.043	0.0425	0.0345	0.0353	0.0349	0.042	0.043	0.0425	0.0358	0.0367	0.0362
MAC-0760640	Oc1c(C(=O)O)c(CCc2ccc(CCCCCCC)cc2)ccc1	MG149; Tip60 HAT inhibitor	Pathways: Apoptosis; Chromatin/Epigenetic;Target: Apoptosis; Epigenetic Reader Domain; Histone Acetyltransferase;Receptor: Histone Acetyltransferase; Epigenetic Reader Domain; Apoptosis; MOF; Tip60;Bioactivity: MG149 is a selective and potent Tip60 inhibitor with IC50 of 74 uM, similar potentcy for MOF(IC50= 47 uM).	1243583-85-8	BIO2-DP-0020	P18	2024-04-20	H09	H	9	0.04	0.04	0.04	0.035	0.035	0.035	0.04	0.04	0.04	0.0343	0.0343	0.0343
MAC-0760973	CCCCCOc1ccccc1C(=CSC)n1ccnc1	Neticonazole Hydrochloride	Pathways: Microbiology/virology;Target: Antifungal;Receptor: Antifungal; Fungal;Bioactivity: Neticonazole Hydrochloride is an imidazole antifungal for the treatment of fungal skin infections. Neticonazole is reported as a potent exosome inhibitor which can block the activity of exosomes.	130773-02-3	BIO2-DP-0022	B07	2024-03-22	A04	A	4	0.042	0.042	0.042	0.0351	0.0351	0.0351	0.042	0.042	0.042	0.0357	0.0357	0.0357
MAC-0761193	CC1(C)CCC(C)(C)c2cc(/C=C/c3ccc(C(O)=O)cc3)c(Cn3cccn3)cc21	palovarotene; Ro 3300074	Pathways: Autophagy; Metabolism;Target: Autophagy; Retinoid Receptor;Receptor: RAR/RXR; Autophagy; RAR√é¬≥;Bioactivity: Palovarotene is an agonist of nuclear retinoic acid receptor √é¬≥ (RAR-√é¬≥).	410528-02-8	BIO2-DP-0022	M18	2024-02-22	G09	G	9	0.042	0.043	0.0425	0.0347	0.0355	0.0351	0.042	0.043	0.0425	0.0361	0.037	0.0365
MAC-0762566	CCCCCCCCCCCC[N+](C)(C)CC1=CC=CC=C1	Benzododecinium chloride; Lauralkonium chloride	Pathways: Others;Target: Others;Receptor: Others;Bioactivity: Benzyldimethyldodecylammonium chloride is a quaternary ammonium compound.Benzododecinium chloride is an irritant for eye.	139-07-1	BIO2-DP-0027	G06	2024-02-27	D03	D	3	0.045	0.044	0.0445	0.0356	0.0348	0.0352	0.044	0.045	0.0445	0.0373	0.0381	0.0377
MAC-0762418	S=C(SSC(=S)N1CCOCC1)N1CCOCC1	JX06	Pathways: Apoptosis; Metabolism; PI3K/Akt/mTOR signaling;Target: Apoptosis; Dehydrogenase; PDK;Receptor: PDHK; Apoptosis; PDK;Bioactivity: JX06, a potent, selective and covalent PDK inhibitor, inhibits PDK1, PDK2 and PDK3 with IC50 of 49 nM, 101 nM and 313 nM respectively.	729-46-4	BIO2-DP-0026	O13	2024-01-26	H07	H	7	0.043	0.043	0.043	0.0353	0.0353	0.0353	0.044	0.044	0.044	0.0383	0.0383	0.0383
MAC-0762468	O=S(CCN(CC)CC)([C@H]1[C@]2([H])C(=O)O[C@@H](C(C)C)[C@H](C)/C=C/C(=O)NC/C=C\C(C)=C\[C@@H](O)CC(=O)CC3=NC(=CO3)C(=O)N2CC1)=O	Dalfopristin; RP54476	Pathways: Microbiology/virology;Target: Antibacterial; Antibiotic;Receptor: Antibiotic; Bacterial;Bioactivity: Dalfopristin is a semi-synthetic streptogramin antibiotic. Quinupristin/Dalfopristin (Q/D) is used for the treatment of multi-drug resistant Enterococcus faecium infections.	112362-50-2	BIO2-DP-0027	B05	2024-03-27	A03	A	3	0.043	0.044	0.0435	0.035	0.0358	0.0354	0.044	0.044	0.044	0.0377	0.0377	0.0377
MAC-0762754	C1=CC(OP(=O)(O)O)=C(C(=O)NC2=CC(C(F)(F)F)=CC(C(F)(F)F)=C2)C=C1Cl	AER-271	Pathways: Others;Target: Others;Receptor: aquaporin-4;Bioactivity: AER-271 is an inhibitor of aquaporin-4.	634913-39-6	BIO2-DP-0027	P21	2024-03-27	H11	H	11	0.043	0.044	0.0435	0.035	0.0358	0.0354	0.043	0.044	0.0435	0.0369	0.0377	0.0373
MAC-0759693	C[C@@H]1O[C@@H]1P(=O)([O-])[O-]	Phosphomycin calcium salt	Pathways: Microbiology/virology;Target: Antibacterial; Antibiotic;Receptor: Antibiotic; Bacterial;Bioactivity: Fosfomycin calcium√Ç¬†is a blood-brain barrier penetrating, broad-spectrum antibiotic by irreversibly inhibiting an early stage in cell wall synthesis.	26016-98-8	BIO2-DP-0017	O06	2024-02-17	H03	H	3	0.045	0.044	0.0445	0.0361	0.0353	0.0357	0.045	0.044	0.0445	0.037	0.0362	0.0366
MAC-0761148	OC(c1ccc(NC(=O)c2ccc(C(F)(F)F)cc2)cc1)(C(F)(F)F)C(F)(F)F	SR 1078	Pathways: Metabolism;Target: ROR;Receptor: ROR; ROR√é¬±; ROR√é¬≥;Bioactivity: SR1078 is an agonist of retinoic acid receptor-related orphan receptor (ROR)√é¬±/√é¬≥.	1246525-60-9	BIO2-DP-0022	K09	2024-01-22	F05	F	5	0.044	0.043	0.0435	0.0361	0.0353	0.0357	0.043	0.042	0.0425	0.0372	0.0363	0.0368
MAC-0762330	Cc1ccc(C)c(-n2sc3cc(F)ccc3c2=O)c1	MLS0315771	Pathways: Others;Target: Others;Receptor: MPI;Bioactivity: MLS0315771 is an effective and biologically active competitive phosphomannose isomerase (MPI) inhibitor (IC50: ~1 √é¬ºM and a Ki: 1.4 √é¬ºM).	727664-91-7	BIO2-DP-0026	K03	2024-01-26	F02	F	2	0.044	0.043	0.0435	0.0361	0.0353	0.0357	0.045	0.044	0.0445	0.0392	0.0383	0.0387
MAC-0762339	CCS(=O)(=O)c1ncc(Cl)c(C(=O)N(Cc2ccco2)Cc2ccc(Cl)cc2)n1	ZAP-180013	Pathways: Proteases/Proteasome; Tyrosine Kinase/Adaptors;Target: Tyrosinase; Tyrosine Kinases;Receptor: Tyrosinase; ZAP70;Bioactivity: ZAP-180013 is an inhibitor of zeta-chain-associated protein kinase 70 (ZAP70,IC50 : 1.8 √é¬ºM).	873080-25-2	BIO2-DP-0026	K13	2024-01-26	F07	F	7	0.043	0.044	0.0435	0.0353	0.0361	0.0357	0.045	0.045	0.045	0.0392	0.0392	0.0392
MAC-0761080	CC(C)(Cc1ccc2ccccc2c1)NC[C@@H](O)COc1cccc(Cl)c1C#N	NPS-2143 HCL; NPS-2143 hydrochloride	Pathways: GPCR/G Protein;Target: CaSR;Receptor: CaSR;Bioactivity: NPS-2143 is a selective potent calcium ion-sensing receptor antagonist.	324523-20-8	BIO2-DP-0022	G16	2024-02-22	D08	D	8	0.042	0.045	0.0435	0.0347	0.0371	0.0359	0.049	0.048	0.0485	0.0421	0.0413	0.0417
MAC-0761149	[O-][n+]1onc(C(=O)c2cccs2)c1C(=O)c1cccs1	HC056456; HC 056456	Pathways: Others;Target: others;Receptor: CatSper channel;Bioactivity: HC-056456 is a CatSper channel modulator.	7733-96-2	BIO2-DP-0022	K10	2024-02-22	F05	F	5	0.044	0.043	0.0435	0.0363	0.0355	0.0359	0.044	0.043	0.0435	0.0378	0.037	0.0374
MAC-0761851	CCON=C(C(=O)NC1C(=O)N2C(C(=O)O)=C(SC3=NC(C4=CC=[N+](C)C=C4)=CS3)CSC12)C1=NSC(NP(=O)(O)O)=N1	Ceftaroline fosamil; TAK-599	Pathways: Microbiology/virology;Target: Antibacterial; Antibiotic;Receptor: Bacterial; Antibiotic;Bioactivity: Ceftaroline fosamil is a cephalosporin√Ø¬º≈í with activity against Gram-positive pathogens.	400827-46-5	BIO2-DP-0025	A08	2024-02-25	A04	A	4	0.042	0.042	0.042	0.036	0.036	0.036	0.042	0.042	0.042	0.0371	0.0371	0.0371
MAC-0758038	O=C(C1=C(SC2CN(C3=NCCS3)C2)[C@H](C)[C@@]2([H])N1C(=O)[C@]2([H])[C@H](O)C)O	Tebipenem; LJC 1136	Target: Antibiotic; Bacterial;Pathway: Anti-infection;Biological Activity: Tebipenem is an orally available carbapenem antibiotic, shows broad-spectrum activity against Gram-positive and -negative bacteria, except for Pseudomonas aeruginosa.;Research Area: Infection	161715-21-5	BIO2-DP-0011	O15	2024-11-01	H08	H	8	0.045	0.045	0.045	0.0361	0.0361	0.0361	0.044	0.045	0.0445	0.0375	0.0384	0.0379
MAC-0759502	C[C@@H](O)[C@H]1C(=O)N2C(C(=O)O)=C(S[C@@H]3CN[C@H](CNS(N)(=O)=O)C3)[C@H](C)[C@H]12	Doripenem Hydrate; Doripenem monohydrate	Pathways: Microbiology/virology;Target: Antibacterial; Antibiotic;Receptor: Antibiotic; Bacterial;Bioactivity: Doripenem Hydrate is a broad-spectrum injectable antibiotic, used for Gram-positive, Gram-negative and anaerobic pathogens.	364622-82-2	BIO2-DP-0017	E04	2024-02-17	C02	C	2	0.045	0.045	0.045	0.0361	0.0361	0.0361	0.045	0.045	0.045	0.037	0.037	0.037
MAC-0759658	Cc1c(c2ccccc2)cccc1COc1nc(OC)c(CNCCNC(=O)C)cc1	PD1-PDL1 inhibitor 2; BMS-202	Pathways: Apoptosis; Cell Cycle/Checkpoint; Immunology/Inflammation;Target: Apoptosis; PD-1/PD-L1;Receptor: Apoptosis; PD-1/PD-L1;Bioactivity: PD1-PDL1 inhibitor 2 is an inhibitor of the PD-1 (Programmed death- 1) /PD-Ll (Programmed death-ligand 1) protein/protein interaction, extracted from patent WO/2015034820 A1.	1675203-84-5	BIO2-DP-0017	M10	2024-02-17	G05	G	5	0.045	0.045	0.045	0.0361	0.0361	0.0361	0.046	0.046	0.046	0.0378	0.0378	0.0378
MAC-0760805	N[C@@H]1CC[C@@H](c2ccc(Cl)c(Cl)c2)c2ccccc21	Dasotraline hydrochloride; SEP-225289 hydrochloride	Pathways: GPCR/G Protein; Neuroscience;Target: 5-HT Receptor; Dopamine Receptor; Norepinephrine; Serotonin Transporter;Receptor: 5-HT; Dopamine; Norepinephrine (NE); Serotonin Transporter; Dopamine Transporter;Bioactivity: Dasotraline hydrochloride (SEP-225289 hydrochloride) is a triple reuptake inhibitor√Ç¬† that inhibits dopamine, norepinephrine, and serotonin transporters with IC50 values of 4, 6, and 11 nM, respectively.	675126-08-6	BIO2-DP-0021	I13	2024-01-21	E07	E	7	0.042	0.043	0.0425	0.0357	0.0365	0.0361	0.043	0.043	0.043	0.0374	0.0374	0.0374
MAC-0761849	Cc1ccc(Nc2nc(N)c3ccccc3n2)cc1Cl	RPW-24	Pathways: Microbiology/virology;Target: Antibacterial;Receptor: Bacterial;Bioactivity: RPW-24 is a stimulator of host immune defenses,√Ç¬†has antibacterial activity.	1001625-82-6	BIO2-DP-0025	A05	2024-01-25	A03	A	3	0.043	0.042	0.0425	0.0366	0.0357	0.0361	0.043	0.051	0.047	0.0385	0.0457	0.0421
MAC-0762146	[H][C@@](O)(COC(=O)CCCCCCC/C=C\CCCCCCCC)COP([O-])(=O)OCC[N+](C)(C)C	1-Oleoyl-sn-glycero-3-phosphocholine	Pathways: Others;Target: Others;Receptor: Others;Bioactivity: 1-Oleoyl-sn-glycero-3-phosphocholine√Ç¬†is a reference for the analysis of lysolecithins	19420-56-5	BIO2-DP-0026	A09	2024-01-26	A05	A	5	0.043	0.045	0.044	0.0353	0.0369	0.0361	0.043	0.051	0.047	0.0374	0.0444	0.0409
MAC-0760697	CO/N=C(\C(=O)N[C@H]1[C@H]2SCC=C(C(O)=O)N2C1=O)c1csc(N)n1	Ceftizoxime; Epocelin	Pathways: Microbiology/virology;Target: Antibacterial; Antibiotic;Receptor: Antibacterial; Bacterial; Antibiotic;Bioactivity: Ceftizoxime is a cephalosporin-based, potent antibacterial agent which can be administered intravenously or by suppository. It is highly resistant to a broad spectrum of beta-lactamases and is active against a wide range of both aerobic and anaerobic gram-positive and gram-negative organisms.	68401-81-0	BIO2-DP-0021	C18	2024-02-21	B09	B	9	0.043	0.043	0.043	0.0362	0.0362	0.0362	0.042	0.043	0.0425	0.0358	0.0366	0.0362
MAC-0762648	OCC(N1CCN(C2=CC=C(OC(F)(F)F)C=C2)CC1)CC(NC1=CC=C(Cl)C=C1)=O	VBIT-4	Pathways: Membrane transporter/Ion channel;Target: VDAC;Receptor: VDAC1;Bioactivity: VBIT-4 is a voltage-dependent anion channel 1 (VDAC1) oligomerization inhibitor (Kd: 17 √é¬ºM). VBIT-4 can be used for therapeutic purposes in apoptosis-associated disorders (such as neurodegenerative and cardiovascular diseases).	2086257-77-2	BIO2-DP-0027	K11	2024-01-27	F06	F	6	0.045	0.045	0.045	0.0362	0.0362	0.0362	0.065	0.046	0.0555	0.0557	0.0394	0.0476
MAC-0760668	CC(C)OC(=O)OCOP(=O)(CO[C@H](C)Cn1cnc2c(N)ncnc12)OCOC(=O)OC(C)C	Tenofovir Disoproxil Fumarate; Tenofovir DF	Pathways: Microbiology/virology; Proteases/Proteasome;Target: HBV; HIV Protease; Reverse Transcriptase;Receptor: HIV reverse transcriptase; HIV; Reverse Transcriptase; HBV;Bioactivity: Tenofovir Disoproxil Fumarate is a pro-drug, fumaric acid salt form of tenofovir, a nucleoside reverse transcriptase inhibitor analog of adenosine. Tenofovir disoproxil fumarate is prescribed to treat HIV and chronic hepatitis B virus (HBV) in adults.	202138-50-9	BIO2-DP-0021	B08	2024-04-21	A04	A	4	0.043	0.042	0.0425	0.0367	0.0358	0.0363	0.043	0.042	0.0425	0.0364	0.0356	0.036
MAC-0761082	CCC(=O)O[C@H]1[C@H](C)O[C@@H](O[C@@H]2[C@@H](C)O[C@@H](O[C@H]3[C@@H](CC=O)C[C@@H](C)[C@@H](O)/C=C/C=C/C[C@@H](C)OC(=O)C[C@@H](OC(=O)CC)[C@@H]3OC)[C@H](O)[C@H]2N(C)C)C[C@@]1(C)O	Midecamycin; Antibiotic SF-837	Pathways: Microbiology/virology;Target: Antibacterial; Antibiotic;Receptor: Antibacterial; Bacterial; Antibiotic;Bioactivity: Midecamycin, an acetoxy-substituted macrolide antibiotic, has effective on gram-positive and gram-negative bacteria acts by inhibiting bacterial protein synthesis.	35457-80-8	BIO2-DP-0022	G18	2024-02-22	D09	D	9	0.044	0.044	0.044	0.0363	0.0363	0.0363	0.044	0.044	0.044	0.0378	0.0378	0.0378
MAC-0761093	CC(C)[C@@H]1CC[C@@H](C)C[C@H]1OC(=O)Cn1c(-c2cccc(C(F)(F)F)c2)[n+](C)c2ccccc12	S-Gboxin	Pathways: Others;Target: Others;Receptor: Others;Bioactivity: S-Gboxin is an active analogue of Gboxin with potent antitumour activity. S-Gboxin inhibits the growth of mouse and human glioblastoma (GBM, IC50: 470 nM).	2101317-21-7	BIO2-DP-0022	H10	2024-04-22	D05	D	5	0.043	0.044	0.0435	0.0359	0.0367	0.0363	0.26	0.276	0.268	0.211	0.224	0.2175
MAC-0762477	OC([C@@H](OC1=CC=C(C2=CC=CC=C2)C=C1)CC1=CC=C(C2=CC=CC=C2)C=C1)=O	LJ570	Pathways: DNA Damage/DNA Repair; Metabolism;Target: PPAR;Receptor: PPAR;Bioactivity: LJ570 is the first PPAR√é¬±/√é¬≥ dual agonist (PPAR√é¬±,PPAR√é¬≥ with EC50s of 1.05 and 0.12 √é¬ºM, respectively[)	2252488-69-8	BIO2-DP-0027	B14	2024-04-27	A07	A	7	0.045	0.044	0.0445	0.0367	0.0359	0.0363	0.044	0.048	0.046	0.0366	0.04	0.0383
MAC-0762479	CC[C@@H](N)CNC1=NC(C2=C(O)C=CC(Cl)=C2)=NC2=C1C=CC=C2	CRT0066101 dihydrochloride(956121-30-5 free base)	Pathways: Cell Cycle/Checkpoint; Metabolism;Target: Serine/threonin kinase;Receptor: PKD;Bioactivity: CRT0066101 dihydrochloride is an inhibitor of PKD.	2308510-39-4	BIO2-DP-0027	B16	2024-04-27	A08	A	8	0.045	0.044	0.0445	0.0367	0.0359	0.0363	0.045	0.044	0.0445	0.0375	0.0366	0.037
MAC-0759458	CC(C)C1=CC2=CC[C@@H]3[C@@](C)([C@H]2CC1)CCC[C@@]3(C)C(=O)O	Abietic Acid; Sylvic acid	Pathways: DNA Damage/DNA Repair; Metabolism; Microbiology/virology; Proteases/Proteasome;Target: Antibacterial; Lipoxygenase; MMP; PPAR;Receptor: Bacterial; MMP-1; PPAR√é¬±; PPAR√é¬≥; 5-lipoxygenase;Bioactivity: Abietic Acid is the primary component of resin acid isolated from rosin.	514-10-3	BIO2-DP-0017	B17	2024-03-17	A09	A	9	0.043	0.044	0.0435	0.036	0.0368	0.0364	0.058	0.094	0.076	0.0487	0.079	0.0639
MAC-0758002	O=C(C1=C(COC(C)=O)CS[C@@]2([H])N1C(=O)[C@H]2NC(/C(C1=CSC(N)=N1)=N\OC)=O)O[Na]	Cefotaxime (sodium); Cefotaxim (sodium); HR-756 (sodium)	Target: Antibiotic; Bacterial;Pathway: Anti-infection;Biological Activity: Cefotaxime (Cefotaxim) sodium, a √é¬≤-lactamase stable cephalosporin and a third-generation cephalosporin antibiotic, possesses broad-spectrum antibiotic activity against numerous Gram-positive and Gram-negative bacteria[1][2][3][4][5].;Research Area: Infection	64485-93-4	BIO2-DP-0011	M05	2024-11-01	G03	G	3	0.045	0.046	0.0455	0.0361	0.0369	0.0365	0.079	0.046	0.0625	0.0674	0.0392	0.0533
MAC-0759542	COCCn1c2c([n+](Cc3cnccn3)c1C)C(=O)c1ccccc1C2=O	YM155; Sepantronium bromide	Pathways: Apoptosis; Autophagy;Target: Autophagy; Survivin;Receptor: Autophagy; Survivin;Bioactivity: Sepantronium Bromide is a small-molecule proapoptotic agent with potential antineoplastic activity.	781661-94-7	BIO2-DP-0017	G07	2024-01-17	D04	D	4	0.045	0.045	0.045	0.0365	0.0365	0.0365	0.049	0.045	0.047	0.0419	0.0385	0.0402
MAC-0762265	C[C@@]12[C@]([H])(CC=C3[C@@]1(C)CC[C@]1(C)[C@@]3([H])[C@@H](C)[C@H](C)CC1)[C@]1(C)[C@]([H])([C@@](C)(C(O)=O)[C@H](O)CC1)CC2	Beta-boswellic acid	Pathways: Cell Cycle/Checkpoint; DNA Damage/DNA Repair; Metabolism;Target: DNA/RNA Synthesis; Lipoxygenase;Receptor: 5-Lipoxygenase; Lipoxygenase; DNA/RNA Synthesis;Bioactivity: Beta-boswellic acid and its derivatives (the major constituents of Boswellin) have anti-carcinogenic, anti-tumor, and anti-hyperlipidemic activities.	631-69-6	BIO2-DP-0026	G16	2024-02-26	D08	D	8	0.044	0.045	0.0445	0.0361	0.0369	0.0365	0.044	0.048	0.046	0.0375	0.0409	0.0392
MAC-0764021	C[C@@H]1[C@@H]2[C@@H]([C@@H](C)O)C(=O)N2C(C(=O)OCOC(=O)C(C)(C)C)=C1SC1CN(C2=NCCS2)C1	Tebipenem Pivoxil; ME1211	Pathways: Microbiology/virology;Target: Antibacterial; Antibiotic;Receptor: Antibiotic; Bacterial;Bioactivity: Tebipenem pivoxil, an orally activity carbapenem antibiotic, is utilized in treating otolaryngologic and respiratory infections.	161715-24-8	BIO2-DP-0032	C20	1932-02-01	B10	B	10	0.044	0.044	0.044	0.0365	0.0365	0.0365	0.045	0.044	0.0445	0.0389	0.038	0.0385
MAC-0760645	C12=C(SC3=NC4=C(C=CC=C4)O3)N=CN=C1N(CC1=CC=CC=C1)N=N2	VAS2870	Pathways: Metabolism;Target: NADPH;Receptor: NADPH Oxidase; NADPH oxidase (NOX);Bioactivity: VAS2870 is a NADPH oxidase (NOX) inhibitor.	722456-31-7	BIO2-DP-0021	A04	2024-02-21	A02	A	2	0.043	0.044	0.0435	0.0362	0.037	0.0366	0.043	0.044	0.0435	0.0366	0.0375	0.0371
MAC-0761827	CC1(C)S[C@@H]2[C@H](NC(=O)C(C3=CC=CC=C3)S(=O)(=O)O)C(=O)N2[C@H]1C(=O)O	Sulbenicillin Sodium	Pathways: Microbiology/virology;Target: Antibacterial; Antibiotic;Receptor: Antibiotic; Bacterial;Bioactivity: Sulbenicillin Sodium is is a penicillin antibiotic,is a Penicillin antibiotic with antibacterial activity	28002-18-8	BIO2-DP-0024	O17	2024-01-24	H09	H	9	0.042	0.042	0.042	0.0366	0.0366	0.0366	0.042	0.043	0.0425	0.0371	0.038	0.0375
MAC-0760943	CC(C)(C)C1CCC2=C(C1)SC(NC(=O)C1=CC=CO1)=C2C(=O)O	CaCCinh-A01	Pathways: Membrane transporter/Ion channel;Target: Chloride Channel;Receptor: Chloride Channel; TMEM16A; CaCC;Bioactivity: CaCCinh-A01 is an inhibitor of the calcium-activated chloride channel (CaCC, 10 √é¬ºM) and TMEM16A (IC50: 2.1 √é¬ºM).	407587-33-1	BIO2-DP-0021	P15	2024-03-21	H08	H	8	0.042	0.044	0.043	0.0359	0.0376	0.0367	0.043	0.045	0.044	0.0367	0.0384	0.0376
MAC-0760949	C[C@@]12[C@@H](CC)OC(=O)[C@H](C)[C@@H](O[C@]3([H])O[C@@H](C)[C@H](O)[C@](C)(OC)C3)[C@H](C)[C@@H](O[C@]3([H])O[C@H](C)C[C@H](N(C)C)[C@H]3O)[C@@](O)(C)C[C@@H](C)C(=O)[C@H](C)[C@@]1([H])OC(=O)O2	Davercin; Erythromycin Cyclocarbonate	Pathways: Microbiology/virology;Target: Antibacterial; Antibiotic;Receptor: Antibacterial; Bacterial; Antibiotic;Bioactivity: Erythromycin Cyclocarbonate, a derivative of Erythromycin, is active against Gram-positive and some Gram-negative microorganisms.	55224-05-0	BIO2-DP-0021	P21	2024-03-21	H11	H	11	0.043	0.043	0.043	0.0367	0.0367	0.0367	0.043	0.043	0.043	0.0367	0.0367	0.0367
MAC-0760982	CCn1c(=Cc2scc[n+]2Cc2ccccc2)sc(=C2Sc3cc(Cl)ccc3N2C)c1=O	JG98; JG 98	Pathways: Apoptosis; Cytoskeletal Signaling; Metabolism;Target: Apoptosis; HSP;Receptor: HSP70; HSP; Apoptosis;Bioactivity: JG-98 is an allosteric Hsp70 inhibitor, displays high active against the breast cancer cell lines MDA-MB-231 and MCF-7 (EC50s: 0.4/0.7 √é¬ºM).	1456551-16-8	BIO2-DP-0022	B16	2024-04-22	A08	A	8	0.043	0.045	0.044	0.0359	0.0376	0.0367	0.043	0.208	0.1255	0.0349	0.1688	0.1019
MAC-0761004	C=C[C@]1(C)C[C@@H](OC(=O)CSC(C)(C)CNC(=O)[C@H](N)C(C)C)[C@]2(C)[C@H](C)CC[C@]3(CCC(=O)[C@@H]23)[C@@H](C)[C@@H]1O	Valnemulin HCl; Valnemulin Hydrochloride	Pathways: Microbiology/virology;Target: Antibacterial; Antibiotic;Receptor: Bacterial; Antibiotic; peptidyl transferase;Bioactivity: Valnemulin HCl is a broad-spectrum bacteriostatic agent inhibiting protein synthesis in bacteria by binding to the peptidyl transferase component of the 50S subunit of ribosomes.	133868-46-9	BIO2-DP-0022	C18	2024-02-22	B09	B	9	0.043	0.046	0.0445	0.0355	0.038	0.0367	0.043	0.046	0.0445	0.037	0.0395	0.0382
MAC-0761233	CCC1=CC=C(OCC2=CC=CC=C2C(=O)NC2=CC3=C(C=C2)N=C(C)C=C3N)C=C1	JTC801; JTC 801	Pathways: Endocrinology/Hormones; GPCR/G Protein; Neuroscience;Target: Opioid Receptor;Receptor: Opioid Receptor; Opioid receptor-like1 (ORL1);Bioactivity: JTC-801 is a selective opioid receptor-like1 (ORL1) receptor antagonist with IC50 of 94 nM, weakly inhibits receptors √é¬¥, √é¬∫, and √é¬º.	244218-51-7	BIO2-DP-0022	O20	2024-02-22	H10	H	10	0.042	0.047	0.0445	0.0347	0.0388	0.0367	0.042	0.05	0.046	0.0361	0.043	0.0395
MAC-0762289	O=C1N(C2=CC=C(C)C=C2)SC2=C1C=CC=C2	PBIT	Pathways: Chromatin/Epigenetic;Target: Histone Demethylase; Histone Methyltransferase;Receptor: Histone Demethylase; JARID1B; JARID1A; JARID1C;Bioactivity: PBIT inhibits JARID1B histone demethylase (IC50 of about 3 √é¬ºM). PBIT also inhibits JARID1A and JARID1C (IC50s of 6 √é¬ºM and 4.9 √é¬ºM, respectively). PBIT is a specific inhibitor of the Jumonji AT-rich Interactive Domain 1 (JARID1) enzymes .	2514-30-9	BIO2-DP-0026	H21	2024-03-26	D11	D	11	0.045	0.044	0.0445	0.0371	0.0363	0.0367	0.045	0.044	0.0445	0.0385	0.0376	0.038
MAC-0764237	NCC1CCN(c2nccc(c3cc4ccccc4cc3)n2)CC1	WAY262611; WAY 262611	Pathways: Cytoskeletal Signaling; Stem Cells;Target: Wnt/beta-catenin;Receptor: Wnt/√é¬≤-catenin; √é¬≤-catenin;Bioactivity: WAY-262611 is a wingless √é¬≤-Catenin agonist.	1123231-07-1	BIO2-DP-0032	O15	1932-01-01	H08	H	8	0.043	0.046	0.0445	0.0354	0.0379	0.0367	0.065	0.044	0.0545	0.0562	0.0381	0.0471
MAC-0757984	O=C1C2=C(OC(C3=CC=CN=C3)=N2)C(=O)C2=CC=CC=C12	SJB3-019A	Target: Deubiquitinase;Pathway: Cell Cycle/DNA Damage;Biological Activity: SJB3-019A is a potent and novel USP1 inhibitor, 5 times more potent than SJB2-043 in promoting ID1 degradation and cytoxicity in K562 cells with IC50 of 0.0781 √é¬ºM.;Research Area: Cancer	2070015-29-9	BIO2-DP-0011	K09	2024-11-01	F05	F	5	0.047	0.045	0.046	0.0377	0.0361	0.0369	0.05	0.046	0.048	0.0426	0.0392	0.0409
MAC-0765358	O=C([C@H]1/C(=C/CO)O[C@]2([H])CC(=O)N12)O[Li]		Target: Antibiotic; Bacterial;Pathway: Anti-infection;Biological Activity: Clavulanate lithium is a potent √é¬≤-lactamase inhibitor and acts as an antibiotic[1][2].;Research Area: Infection	61177-44-4	BIO2-DP-0011	O19	2024-11-01	H10	H	10	0.046	0.046	0.046	0.0369	0.0369	0.0369	0.046	0.046	0.046	0.0392	0.0392	0.0392
MAC-0759147	CCC(C)SSc1ncc[nH]1	PX12; PX 12	Pathways: Metabolism;Target: Thioredoxin;Receptor: TRX (HT-29 cells); TRX (MCF-7);Bioactivity: PX-12 (1-methylpropyl 2-imidazolyl disulfide) is a small-molecule inhibitor of Trx-1 (thioredoxin-1), stimulates apoptosis, down-regulates HIF-1√é¬± and vascular endothelial growth factor (VEGF) and inhibits tumor growth in animal models. Since high levels of Trx-1 have been associated with colorectal, gastric and lung cancers, PX-12 is indicated as a potential cancer treatment in combination with chemotherapy for patients with advanced metastatic cancer. Initial trials correlated doses of Px-12 with increased patient survival.	141400-58-0	BIO2-DP-0016	A05	2024-01-16	A03	A	3	0.043	0.043	0.043	0.0369	0.0369	0.0369	0.045	0.043	0.044	0.0399	0.0381	0.039
MAC-0759297	S1[C@H]2N(C(=O)[C@H]2NC(=O)[C@H](NC(=O)c2c(O)cc(C)nc2)c2ccc(O)cc2)C(C(=O)O)=C(CSc2n(C)nnn2)C1	Cefpiramide acid; Cefpiramido	Pathways: Microbiology/virology;Target: Antibacterial;Receptor: PBPs;Bioactivity: Cefpiramide is a third-generation cephalosporin antibiotic.	70797-11-4	BIO2-DP-0016	I11	2024-01-16	E06	E	6	0.043	0.043	0.043	0.0369	0.0369	0.0369	0.043	0.043	0.043	0.0381	0.0381	0.0381
MAC-0765706	CC1NCc2cc(-c3ccc4c(=O)c(C(=O)O)cn(C5CC5)c4c3OC(F)F)ccc21.CS(=O)(=O)O.O	Garenoxacin mesylate hydrate; Garenoxacin mesylate [USAN]	Pathways: Microbiology/virology;Target: Antibacterial;Receptor: Bacterial;Bioactivity: Garenoxacin mesylate hydrate with potent antimicrobial activity, against common respiratory pathogens, including resistant strains.	223652-90-2	BIO2-DP-0024	P17	2024-03-24	H09	H	9	0.042	0.042	0.042	0.0369	0.0369	0.0369	0.042	0.043	0.0425	0.0369	0.0378	0.0374
MAC-0762292	CN1C2=C3C(=CC=C2C2=C(C4=C(OCO4)C=C2)C1OCC)C=C1OCOC1=C3	6-Ethoxydihydrosanguinarine	Pathways: Apoptosis; Neuroscience;Target: AChR; Apoptosis;Receptor: Apoptosis; HuAChE;Bioactivity: 6-Ethoxydihydrosanguinarine shows human blood acetylcholinesterase (HuAChE) and human plasma butyrylcholinesterase (HuBuChE) inhibitory activity, with IC50 values of 0.83 +/- 0.04 microM and 4.20 +/- 0.19 microM, respectively.	28342-31-6	BIO2-DP-0026	I04	2024-02-26	E02	E	2	0.045	0.045	0.045	0.0369	0.0369	0.0369	0.046	0.045	0.0455	0.0392	0.0384	0.0388
MAC-0758060	O=C(C1=C(CSC2=NN=NN2C)CS[C@@]2([H])N1C(=O)[C@H]2NC([C@H](O)C1=CC=CC=C1)=O)O[Na]	Cefamandole (sodium); Cephamandole sodium	Target: Antibiotic; Bacterial;Pathway: Anti-infection;Biological Activity: Cefamandole Sodium Salt is a second-generation broad-spectrum cephalosporin antibiotic.;Research Area: Infection	30034-03-8	BIO2-DP-0011	P21	2024-11-03	H11	H	11	0.045	0.045	0.045	0.037	0.037	0.037	0.045	0.045	0.045	0.0385	0.0385	0.0385
MAC-0760887	[O-][N+](=O)c1ccc(/C=C/C=N/N2CC(=O)NC2=O)o1	Furagin; Furazidin	Pathways: Microbiology/virology;Target: Antibacterial;Receptor: Antibacterial; Bacterial;Bioactivity: Furagin is a Nitrofuran derivative with anti-infective activity used for urinary tract infections.	1672-88-4	BIO2-DP-0021	M16	2024-02-21	G08	G	8	0.044	0.044	0.044	0.037	0.037	0.037	0.044	0.044	0.044	0.0375	0.0375	0.0375
MAC-0764019	C[C@@H](OC[C@@]1(c2ccccc2)CC[C@]2(CCC(=O)N2)CN1)c1cc(C(F)(F)F)cc(C(F)(F)F)c1	Rolapitant hydrochloride; Rolapitant HCl	Pathways: GPCR/G Protein; Neuroscience;Target: Neurokinin Receptor;Receptor: NK1;Bioactivity: Rolapitant Hydrochloride is the hydrochloride salt form of rolapitant, an orally bioavailable, centrally-acting, selective, neurokinin 1 receptor (NK1-receptor) antagonist with potential antiemetic activity.	914462-92-3	BIO2-DP-0032	C18	1932-02-01	B09	B	9	0.044	0.045	0.0445	0.0365	0.0374	0.037	0.049	0.045	0.047	0.0424	0.0389	0.0406
MAC-0760488	OC[C@H]1CN(c2ccc(OCC3(O)CCN(c4cc5n(C6CC6)cc(C(O)=O)c(=O)c5cc4F)CC3)c(F)c2)C(=O)O1	Cadazolid; ACT-179811	Pathways: Microbiology/virology;Target: Antibacterial; Antibiotic;Receptor: Antibacterial; Bacterial; Antibiotic;Bioactivity: Cadazolid is an oxazolidinone-type antibiotic, with activity against gram-positive bacteria, including Clostridium difficile.	1025097-10-2	BIO2-DP-0020	H14	2024-04-20	D07	D	7	0.042	0.043	0.0425	0.0367	0.0376	0.0371	0.046	0.19	0.118	0.0394	0.1628	0.1011
MAC-0760860	FC(F)(F)OC1=C(C2=NOC(C3CC3)=C2CO[C@@H]2C[C@H]3N(C4=NC5=C(F)C=C(C(O)=O)C=C5S4)[C@H](CC3)C2)C=CC=C1	Tropifexor; LJN452	Pathways: Autophagy; Metabolism;Target: Autophagy; FXR;Receptor: Autophagy; FXR;Bioactivity: Tropifexor is a novel and highly potent agonist of FXR with an EC50 of 0.2 nM.	1383816-29-2	BIO2-DP-0021	L09	2024-03-21	F05	F	5	0.044	0.043	0.0435	0.0376	0.0367	0.0371	0.044	0.043	0.0435	0.0376	0.0367	0.0371
MAC-0759686	CC[C@@H]1[C@@H]2C[C@H](O)CC[C@]2(C)[C@H]2CC[C@@]3(C)[C@H]([C@@H]2[C@@H]1O)CC[C@@H]3[C@H](C)CCC(=O)O	Obeticholic Acid; 6-ECDCA	Pathways: Autophagy; Metabolism;Target: Autophagy; FXR;Receptor: Autophagy; FXR;Bioactivity: Obeticholic acid is a Farnesoid X Receptor Agonist. The mechanism of action of obeticholic acid is as a Farnesoid X Receptor Agonist.	459789-99-2	BIO2-DP-0017	N19	2024-03-17	G10	G	10	0.044	0.045	0.0445	0.0368	0.0377	0.0372	0.048	0.048	0.048	0.0403	0.0403	0.0403
MAC-0761242	O=C(C1CC1)N1CCN(Cn2sc3ccccc3c2=O)CC1	LOC14	Pathways: Others;Target: others;Receptor: PDI;Bioactivity: LOC14 to be the most potent PDI inhibitor reported to date( EC50 : 500 nM)	877963-94-5	BIO2-DP-0022	P10	2024-04-22	H05	H	5	0.044	0.045	0.0445	0.0367	0.0376	0.0372	0.044	0.05	0.047	0.0357	0.0406	0.0381
MAC-0765923	CO/N=C(\C(=O)N[C@@H]1C(=O)N2C(C(=O)[O-])=C(C[n+]3ccc(N)n3CCO)CS[C@H]12)c1csc(N)n1	Cefoselis Sulfate; FK-037	Pathways: Microbiology/virology;Target: Antibacterial; Antibiotic;Receptor: antibiotic; Bacterial;Bioactivity: Cefoselis is a widely used beta-lactam antibiotic.	122841-12-7	BIO2-DP-0022	P22	2024-04-22	H11	H	11	0.044	0.045	0.0445	0.0367	0.0376	0.0372	0.043	0.047	0.045	0.0349	0.0381	0.0365
MAC-0759518	c1c(Cl)c(F)c(Cc2cc3c(=O)c(C(=O)O)cn([C@@H](C(C)C)CO)c3cc2OC)cc1	Elvitegravir; D06677	Pathways: Microbiology/virology; Proteases/Proteasome;Target: HIV Protease;Receptor: HIV Integrase; HIV; HIV-1 IIIB; HIV-2 EHO; HIV-2 ROD;Bioactivity: Elvitegravir is a Human Immunodeficiency Virus Integrase Strand Transfer Inhibitor. The mechanism of action of elvitegravir is as an HIV Integrase Inhibitor, and Cytochrome P450 2C9 Inducer.	697761-98-1	BIO2-DP-0017	E20	2024-02-17	C10	C	10	0.049	0.044	0.0465	0.0394	0.0353	0.0373	0.049	0.044	0.0465	0.0403	0.0362	0.0382
MAC-0759587	C[C@H]1CC[C@@]2(O)C(C)(C)[C@@H]3CC[C@@]2(C)[C@H]1C3	Patchouli alcohol; (-)-Patchouli Alcohol	Pathways: Microbiology/virology;Target: Antibacterial; Antifungal;Receptor: antifungal; Bacterial;Bioactivity: Patchouli alcohol is a sesquiterpene alcohol found in patchouli oil. It has antibacterial, antifungal, and antiviral actions. Patchouli alcohol also suppresses inflammation induced by lipopolysaccharide in vivo. Topical application of patchouli alcohol accelerates recovery from ultraviolet irradiation-induced skin damage through antioxidant and anti-inflammatory effects.	5986-55-0	BIO2-DP-0017	I12	2024-02-17	E06	E	6	0.043	0.05	0.0465	0.0345	0.0402	0.0373	0.043	0.046	0.0445	0.0353	0.0378	0.0366
MAC-0761072	COc1ccc2c(O[C@@H]3C[C@@H]4[C@@H](C3)C(=O)N(C)CCCC/C=C\[C@@H]3C[C@@]3(C(=O)NS(=O)(=O)C3CC3)NC4=O)cc(-c3nc(C(C)C)cs3)nc2c1C	Simeprevir; TMC435	Pathways: Microbiology/virology; Proteases/Proteasome;Target: HCV Protease; SARS-CoV;Receptor: HCV NS3/4A protease; HCV; HCV Protease; SARS-CoV;Bioactivity: Simeprevir is a potent HCV NS3/4A protease inhibitor, and inhibits HCV replication with EC50 of 8 nM.	923604-59-5	BIO2-DP-0022	G07	2024-01-22	D04	D	4	0.047	0.044	0.0455	0.0386	0.0361	0.0373	0.067	0.045	0.056	0.0579	0.0389	0.0484
MAC-0761563	CC(C)NCCn1c2c(cc(C(=O)C)cc2)c2c1ccc(C(=O)C)c2	CBL0137; CBLC137	Pathways: Apoptosis; NF-√é¬∫B;Target: NF-√é¬∫B; p53;Receptor: p53; NF-√é¬∫B;Bioactivity: CBL0137, a metabolically stable curaxin, activates p53 (EC50: 0.37 √é¬ºM) and inhibits NF-√é¬∫B (EC50: 0.47 √é¬ºM). It functionally inactivates the facilitates chromatin transcription complex (FACT), driving the effects on p53 and NF-√é¬∫B and promoting cancer cell death. CBL0137 has broad anticancer activity in mice when administered orally, eradicates drug-resistant cancer stem cells, and potentiates the efficacy of gemcitabine in preClinicalal models of pancreatic cancer.	1197996-80-7	BIO2-DP-0024	A18	2024-02-24	A09	A	9	0.043	0.043	0.043	0.0373	0.0373	0.0373	0.043	0.043	0.043	0.0376	0.0376	0.0376
MAC-0761861	FC1=CC=C(NC2=NC3=CC=CC=C3N=C2NC2=CC=C(F)C=C2)C=C1	LQZ-7I	Pathways: Apoptosis;Target: Survivin;Receptor: Survivin;Bioactivity: LQZ-7I is an inhibitor of surviving-targeting. It orally effectively inhibits xenograft tumor growth and induces survivin loss in tumors	195822-23-2	BIO2-DP-0025	A20	2024-02-25	A10	A	10	0.044	0.043	0.0435	0.0377	0.0368	0.0373	0.044	0.043	0.0435	0.0388	0.0379	0.0384
MAC-0762369	[H][C@]12OC[C@@H](Oc3nc4nc(-c5ccc(-c6ccccc6)cc5)c(Cl)cc4[nH]3)[C@@]1([H])OC[C@H]2O	MK8722	Pathways: PI3K/Akt/mTOR signaling;Target: AMPK;Receptor: AMPK;Bioactivity: MK8722 is an effective and systemic activator of pan-AMPK.	1394371-71-1	BIO2-DP-0026	M03	2024-01-26	G02	G	2	0.045	0.046	0.0455	0.0369	0.0377	0.0373	0.052	0.05	0.051	0.0452	0.0435	0.0444
MAC-0764110	CC[C@@H]([C@@H](CC)C1=CC=C(O)C=C1)C1=CC=C(O)C=C1	Hexestrol; Bibenzyl	Pathways: Endocrinology/Hormones;Target: Estrogen Receptor/ERR; Estrogen/progestogen Receptor;Receptor: ER√é¬±; ER√é¬≤; Estrogen Receptor/ERR;Bioactivity: Hexestrol binds to ER√é¬± and ER√é¬≤ with EC50 of 0.07 nM and 0.175 nM, respectively.	84-16-2	BIO2-DP-0032	H16	1932-04-01	D08	D	8	0.045	0.045	0.045	0.0373	0.0373	0.0373	0.186	0.309	0.2475	0.1555	0.2583	0.2069
MAC-0757519	CC(C)(C1=CC(NC(NC2=CC=C(C3=CC=CC4=C3C=CN=C4N)C=C2)=O)=NO1)C	RIPK1-IN-4	Target: RIP kinase;Pathway: Apoptosis;Biological Activity: RIPK1-IN-4 (compound 8) is a potent and selective type II kinase inhibitor of receptor interacting protein 1 (RIP1) kinase and binds to a DLG-out inactive form of RIP1 with an IC50s of 16 nM and 10 nM for RIP1 and ADP-Glo kinase[1].;Research Area: Inflammation/Immunology	1481641-08-0	BIO2-DP-0010	A06	2024-10-02	A03	A	3	0.045	0.044	0.0445	0.0378	0.0369	0.0374	0.045	0.046	0.0455	0.0387	0.0396	0.0391
MAC-0757966	O=C(C1=C(CSC2=NN=C(C)S2)CS[C@@]2([H])N1C(=O)[C@H]2NC(CN1N=NN=C1)=O)O[Na]	Cefazolin (sodium); Sodium cefazolin; Sodium cephazolin	Target: Antibiotic; Bacterial;Pathway: Anti-infection;Biological Activity: Cefazolin sodium is a first-generation cephalosporin antibiotic, useful for the treatment of a number of bacterial infections.;Research Area: Infection	27164-46-1	BIO2-DP-0011	J09	2024-11-03	E05	E	5	0.045	0.046	0.0455	0.037	0.0379	0.0374	0.046	0.047	0.0465	0.0394	0.0402	0.0398
MAC-0765921	O=C(C1=C(CSC2=NN=NN2C)CS[C@@]2([H])N1C(=O)[C@@]2(OC)NC(CSCC#N)=O)O[Na]	Cefmetazole (sodium); Sodium cefmetazole	Target: Antibiotic; Bacterial;Pathway: Anti-infection;Biological Activity: Cefmetazole sodium (Sodium cefmetazole) is a semisynthetic cephamycin antibiotic with broad-spectrum antibacterial activity. Cefmetazole sodium results in the loss of cell wall integrity by binding to penicillin-binding proteins (PBPs) and preventing the crosslinking of peptidoglycan. Cefmetazole sodium is used for the research of gynecologic, intraabdominal, urinary tract, respiratory tract, and skin and soft tissue infections[1].;Research Area: Infection	56796-39-5	BIO2-DP-0011	L09	2024-11-03	F05	F	5	0.047	0.044	0.0455	0.0387	0.0362	0.0374	0.046	0.045	0.0455	0.0394	0.0385	0.0389
MAC-0765402	O=C1c2ccccc2C(NC2CCCCC2)/C1=C\c1ccccc1	BCI; (E)-BCI	Pathways: Metabolism;Target: Phosphatase;Receptor: phosphatase;Bioactivity: BCI is an allosteric inhibitor of dual-specificity phosphatase (DUSP; EC50s: 13.3 and 8.0 √é¬ºM for DUSP6 and DUSP1 in cells) and does not inhibit DUSP5.	1245792-51-1	BIO2-DP-0025	J12	2024-04-25	E06	E	6	0.043	0.044	0.0435	0.0369	0.0378	0.0374	0.067	0.092	0.0795	0.0594	0.0816	0.0705
MAC-0764203	O=C(N1CCCC1)N1N=NC=C1	AA26-9	Pathways: Metabolism; Proteases/Proteasome;Target: Phospholipase; Serine Protease;Receptor: Phospholipase; serine hydrolase;Bioactivity: AA26-9 is an effective and broad-spectrum inhibitor of serine hydrolase.	1312782-34-5	BIO2-DP-0032	M18	1932-02-01	G09	G	9	0.045	0.045	0.045	0.0374	0.0374	0.0374	0.047	0.046	0.0465	0.0406	0.0398	0.0402
MAC-0757832	O=S(C1(C)CC(=O)C2=C(C=CC=C2)C1=O)(O[Na])=O	Menadione bisulfite (sodium); Menadione sodium bisulfite; Vitamin K3 sodium bisulfite	Target: Others;Pathway: Others;Biological Activity: Menadione bisulfite (sodium) is used as an agent to induce acute oxidative stress, and to function as a plant-defense activator against several pathogens.;Research Area: Others	130-37-0	BIO2-DP-0011	B08	2024-11-04	A04	A	4	0.045	0.047	0.046	0.0367	0.0383	0.0375	0.045	0.047	0.046	0.0372	0.0388	0.038
MAC-0760648	C1=CC=C(C2=NN3C(C(F)(F)F)=CC(C(F)(F)F)=NC3=C2C2=CC=C(O)C=C2)C=C1	PHTPP	Pathways: Endocrinology/Hormones;Target: Estrogen Receptor/ERR; Estrogen/progestogen Receptor;Receptor: ER√é¬≤; Estrogen Receptor/ERR;Bioactivity: PHTPP is a selective√Ç¬†ER√é¬≤√Ç¬†antagonist.	805239-56-9	BIO2-DP-0021	A08	2024-02-21	A04	A	4	0.044	0.045	0.0445	0.037	0.0379	0.0375	0.044	0.108	0.076	0.0375	0.092	0.0647
MAC-0760786	O=C(O)COc1cccc(c2ccccc2n2nc(c3ccccc3)c(c3ccccc3)c2CC)c1	BMS309403; BMS 309403	Pathways: Metabolism;Target: FABP;Receptor: FABP; FABP4; FABP3; FABP5;Bioactivity: BMS-309403 is an effective, selective and cell-permeable inhibitor of fatty acid binding protein 4 (FABP4) with a Ki of less than 2 nM.	300657-03-8	BIO2-DP-0021	H10	2024-04-21	D05	D	5	0.044	0.044	0.044	0.0375	0.0375	0.0375	0.121	0.215	0.168	0.1025	0.1821	0.1423
MAC-0765440	CON=C(C(=O)N[C@@H]1C(=O)N2C(C(=O)[O-])=C(CSC3=NC(C)=C(CC(=O)[O-])S3)CS[C@H]12)C1=CSC(N)=N1		Pathways: Microbiology/virology;Target: Antibacterial; Antibiotic;Receptor: Bacterial; Antibiotic;Bioactivity: Cefodizime Sodium is a third generation cephalosporin antibiotic, has broad-spectrum activity	86329-79-5	BIO2-DP-0024	M07	2024-01-24	G04	G	4	0.043	0.043	0.043	0.0375	0.0375	0.0375	0.043	0.043	0.043	0.038	0.038	0.038
MAC-0761824	CC1=NN=C(SCC2=C(C(=O)O)N3[C@@H]([C@H](NC(=O)CN4C=C(Cl)C(=O)C(Cl)=C4)C3=O)SC2)S1	Cefazedone; Refosporen	Pathways: Microbiology/virology;Target: Antibacterial; Antibiotic;Receptor: Bacterial; Antibiotic;Bioactivity: Cefazedone is a semisynthetic first-generation cephalosporin√Ç¬†with activity against Gram-positive and Gram-negative bacteria[1].	56187-47-4	BIO2-DP-0024	O13	2024-01-24	H07	H	7	0.043	0.043	0.043	0.0375	0.0375	0.0375	0.043	0.044	0.0435	0.038	0.0389	0.0384
MAC-0761826	CCN(CC)CCSCC(O[C@@H]1C[C@@](C)(C=C)[C@@H](O)[C@H](C)[C@]23[C@H]([C@@]1(C)[C@H](C)CC2)C(=O)CC3)=O	Tiamulin; Thiamutilin	Pathways: Microbiology/virology;Target: Antibacterial; Antibiotic;Receptor: Bacterial; Antibiotic;Bioactivity: Tiamulin is a semisynthetic pleuromutilin antibiotic	55297-95-5	BIO2-DP-0024	O15	2024-01-24	H08	H	8	0.043	0.043	0.043	0.0375	0.0375	0.0375	0.044	0.044	0.044	0.0389	0.0389	0.0389
MAC-0762249	O=C(O)CCCOC1=CC2=C(C(=O)C(C3CCCC3)(CCCC)C2)C(Cl)=C1Cl	DCPIB	Pathways: Membrane transporter/Ion channel;Target: Chloride channel; Potassium Channel;Receptor: Chloride Channel; Potassium Channel; VRAC; TRESK; TASK-1; TASK-3;Bioactivity: DCPIB, a known specific and potent inhibitor of volume-regulated anion channels (VRAC),DCPIB displayed superior selectivity toward TRESK with an IC50 of 0.14 √é¬ºM, demonstrating at least 100-fold higher affinity over TREK1/TRAAK channels.	82749-70-0	BIO2-DP-0026	F20	2024-04-26	C10	C	10	0.043	0.047	0.045	0.0358	0.0391	0.0375	0.043	0.046	0.0445	0.0372	0.0398	0.0385
MAC-0762750	CC(C)(O)CCC1=C(OC)C(O)=CC2=C1C(=O)C1=C(O)C(CC=C(C)C)=C(O)C=C1O2	Garcinone D	Pathways: Immunology/Inflammation; JAK/STAT signaling; Stem Cells;Target: ROS; STAT;Receptor: Keap1-Nrf2; Reactive Oxygen Species; STAT3; STAT;Bioactivity: Garcinone D shows significant cytotoxicity against the CEM-SS cell line, with IC(50) value of 3.2 microg/ml; it exhibits dose-dependent enzyme-based microsomal aromatase inhibitory activity. Garcinone D inhibits p65 activation with IC50 values of 3.2 microM.	107390-08-9	BIO2-DP-0027	P16	2024-04-27	H08	H	8	0.046	0.046	0.046	0.0375	0.0375	0.0375	0.046	0.047	0.0465	0.0383	0.0391	0.0387
MAC-0763967	CC/C(c1ccccc1)=C(\c1ccc(O)cc1)c1ccc(OCCNC)cc1	Endoxifen Z-isomer	Pathways: Angiogenesis; Endocrinology/Hormones; JAK/STAT signaling; Membrane transporter/Ion channel; Tyrosine Kinase/Adaptors;Target: EGFR; Estrogen Receptor/ERR; Estrogen/progestogen Receptor; HER; Potassium Channel;Receptor: Estrogen Receptor/ERR; Potassium Channel; hERG Potassium Channel; ER; ERR; hERG;Bioactivity: Endoxifen (EDX) is a key active metabolite of tamoxifen (TAM) with higher affinity and specificity to estrogen receptors that also inhibits aromatase activity.	112093-28-4	BIO2-DP-0032	A03	1932-01-01	A02	A	2	0.045	0.046	0.0455	0.0371	0.0379	0.0375	0.045	0.052	0.0485	0.0389	0.045	0.042
MAC-0763982	C[C@@H](c1ccccc1)NC(=O)/C(=C/c1nc(Br)ccc1)C#N	WP1066	Pathways: Angiogenesis; Apoptosis; Chromatin/Epigenetic; JAK/STAT signaling; Stem Cells;Target: Apoptosis; JAK; STAT;Receptor: JAK2; STAT3; STAT; JAK; Apoptosis;Bioactivity: WP1066 is a inhibitor of JAK2 (IC50: 2.30 √é¬ºM) and STAT3 (IC50: 2.43 √é¬ºM) in HEL cells; shows activity to JAK2, STAT3/5, and ERK1/2, not JAK1 and JAK3. WP1066 has been used in trials studying the treatment of Melanoma, Brain Cancer, Solid Tumors, and Central Nervous System Neoplasms.	857064-38-1	BIO2-DP-0032	A19	1932-01-01	A10	A	10	0.046	0.045	0.0455	0.0379	0.0371	0.0375	0.047	0.046	0.0465	0.0407	0.0398	0.0402
MAC-0760518	N[C@@H]1CCCCN(c2c(F)cc3c(=O)c(C(=O)O)cn(C4CC4)c3c2Cl)C1	Besifloxacin HCl; Besifloxacin Hydrochloride	Pathways: Microbiology/virology;Target: Antibacterial; Antibiotic;Receptor: Antibiotic; Bacterial;Bioactivity: Besifloxacin HCl is a fourth-generation fluoroquinolone antibiotic.	405165-61-9	BIO2-DP-0020	J10	2024-04-20	E05	E	5	0.043	0.043	0.043	0.0376	0.0376	0.0376	0.079	0.217	0.148	0.0677	0.1859	0.1268
MAC-0760980	C[C@H]1CN(c2ccc3cc(C#N)c4nc5ccccc5n4c3n2)C[C@@H](C)N1	Compound 3A	Pathways: Cell Cycle/Checkpoint; DNA Damage/DNA Repair;Target: DNA/RNA Synthesis;Receptor: DNA/RNA Synthesis; RNA polymerase I;Bioactivity: Compound 3A can effectively inhibit the transcription of RNA polymerase I in the A375 malignant melanoma cell line but has no effect on polymerase II.	1822358-25-7	BIO2-DP-0022	B14	2024-04-22	A07	A	7	0.045	0.045	0.045	0.0376	0.0376	0.0376	0.047	0.229	0.138	0.0381	0.1858	0.112
MAC-0761039	C[C@@H](O)[C@H]1C(=O)N2C(C(=O)O)=C(S[C@@H]3CN[C@H](C(=O)Nc4cccc(C(=O)[O-])c4)C3)[C@H](C)[C@H]12	Ertapenem sodium; MK-826	Pathways: Microbiology/virology;Target: Antibacterial; Antibiotic;Receptor: Antibiotic; Bacterial;Bioactivity: Ertapenem sodium is a new long-acting 1-√é¬≤-methyl carbapenem antibiotic with a broad antibacterial spectrum including common aerobic and anaerobic bacteria and organisms with extended-spectrum √é¬≤-lactamases.	153773-82-1	BIO2-DP-0022	E14	2024-02-22	C07	C	7	0.046	0.045	0.0455	0.038	0.0371	0.0376	0.045	0.045	0.045	0.0387	0.0387	0.0387
MAC-0761052	CC(C)CNc1ccnc(NCc2csc(-c3ccccc3)n2)n1	KHS101 hydrochloride	Pathways: Angiogenesis; Cytoskeletal Signaling; Stem cell; Tyrosine Kinase/Adaptors;Target: FGFR; Microtubule Associated; TACC;Receptor: FGFR; TACC3;Bioactivity: KHS101 is a TACC3 inhibitor and can selectively induce a neuronal differentiation phenotype.	1784282-12-7	BIO2-DP-0022	F07	2024-03-22	C04	C	4	0.045	0.045	0.045	0.0376	0.0376	0.0376	0.045	0.045	0.045	0.0383	0.0383	0.0383
MAC-0765399	N[C@@H]1CN(c2c(F)cc3c(=O)c(C(=O)O)cn([C@@H]4C[C@@H]4F)c3c2Cl)CC12CC2	Sitafloxacin Hydrate; DU6859a hydrate	Pathways: Microbiology/virology;Target: Antibacterial; Antibiotic;Receptor: antibiotic; Bacterial;Bioactivity: Sitafloxacin (INN; also called DU-6859a) is a fluoroquinolone antibiotic that shows promise in the treatment of Buruli ulcer.	163253-35-8	BIO2-DP-0022	H21	2024-03-22	D11	D	11	0.044	0.046	0.045	0.0367	0.0384	0.0376	0.044	0.046	0.045	0.0374	0.0391	0.0383
MAC-0761129	COc1ccccc1-c1nc(=Nc2ccccc2)sn1-c1ccccc1OC	JNJ-10229570; JNJ10229570	Pathways: GPCR/G Protein; Neuroscience;Target: Melanocortin Receptor;Receptor: MC1R; MC5R; Melanocortin Receptor;Bioactivity: JNJ-10229570 is an antagonist of melanocortin receptor 1 (MC1R) and melanocortin receptor 5 (MC5R), which inhibits sebaceous gland differentiation and the production of sebum-specific lipids.	524923-88-4	BIO2-DP-0022	J10	2024-04-22	E05	E	5	0.045	0.045	0.045	0.0376	0.0376	0.0376	0.254	0.277	0.2655	0.2061	0.2248	0.2155
MAC-0761198	CCOC(=O)NC(=O)c1ccsc1NC(=O)c1nc2ccccc2s1	TCA1; TCA 1	Pathways: Microbiology/virology;Target: Antibacterial; Antibiotic;Receptor: Bacterial; tuberculosis;Bioactivity: TCA-1 is a small molecule with activity against drug-resistant and persistent tuberculosis.	864941-32-2	BIO2-DP-0022	N03	2024-03-22	G02	G	2	0.046	0.044	0.045	0.0384	0.0367	0.0376	0.047	0.045	0.046	0.04	0.0383	0.0391
MAC-0762451	C1CN(C2=CC(OC3=C(Cl)C=C(S(=O)(=O)NCC4=CC=CC5=CC=CC=C45)S3)=CC=C2)CCN1	B355252	Pathways: Others;Target: Others;Receptor: Others;Bioactivity: B355252 protects against cell death caused by glutamate-evoked oxidative stress. B355252 shows neuroprotective effect, potentiating nerve growth factor (NGF)-induced neurite outgrowth.	1261576-81-1	BIO2-DP-0027	A08	2024-02-27	A04	A	4	0.049	0.046	0.0475	0.0388	0.0364	0.0376	0.05	0.05	0.05	0.0424	0.0424	0.0424
MAC-0763896	CCC1=CC(O)=C(OC2=CC=C(C(N)=O)C=C2F)C=C1F	MUT056399; Fab-001	Pathways: Microbiology/virology;Target: Antibacterial;Receptor: Bacterial; S. aureus;Bioactivity: MUT056399 is a highly potent inhibitor of the FabI enzyme of both S. aureus and E. coli (IC50s of 12 nM and 58 nM, respectively).	1269055-85-7	BIO2-DP-0031	M05	2024-01-31	G03	G	3	0.044	0.045	0.0445	0.0372	0.0381	0.0376	0.044	0.046	0.045	0.0387	0.0404	0.0395
MAC-0754881	N12[C@@]([H])([C@@](NC(C(C([O-])=O)C3=CSC=C3)=O)([H])C1=O)SC(C)(C)[C@@H]2C([O-])=O	Ticarcillin disodium; Ticarcillin disodium salt	Pathways: Microbiology/virology;Target: Antibacterial; Antibiotic;Receptor: Antibacterial; Bacterial; Antibiotic;Bioactivity: Ticarcillin Disodium is the disodium salt form of ticarcillin, a broad-spectrum, semi-synthetic penicillin antibiotic with bactericidal and beta-lactamase resistant activity. Similar to carbenicillin in action, ticarcillin inactivates the penicillin-sensitive transpeptidase C-terminal domain by opening the lactam ring. This inactivation prevents the cross-linkage of peptidoglycan strands, thereby inhibiting the third and last stage of bacterial cell wall synthesis. This leads to incomplete bacterial cell wall synthesis and eventually causes cell lysis.	4697-14-7	BIO2-DP-0016	G14	2024-02-16	D07	D	7	0.043	0.043	0.043	0.0377	0.0377	0.0377	0.043	0.043	0.043	0.0383	0.0383	0.0383
MAC-0759393	CCN(CC)CCOc1ccc(C(=C(Cl)c2ccccc2)c2ccccc2)cc1	Clomifene citrate; Clomiphene citrate	Pathways: Endocrinology/Hormones;Target: Estrogen Receptor/ERR; Estrogen/progestogen Receptor;Receptor: ER; Estrogen Receptor/ERR;Bioactivity: Clomifene Citrate is a selective estrogen receptor modulator.	50-41-9	BIO2-DP-0016	O04	2024-02-16	H02	H	2	0.043	0.043	0.043	0.0377	0.0377	0.0377	0.043	0.043	0.043	0.0383	0.0383	0.0383
MAC-0759403	CON=C(C(=O)N[C@@H]1C(=O)N2C(C(=O)[O-])=C(COC(N)=O)CS[C@H]12)c1ccco1	Cefuroxime sodium; Cefuroxime sodium salt	Pathways: Microbiology/virology;Target: Antibacterial; Antibiotic;Receptor: Antibiotic; Bacterial;Bioactivity: Cefuroxime Sodium is the sodium salt form of cefuroxime and a semi-synthetic, broad-spectrum, beta-lactamase resistant, second-generation cephalosporin antibiotic with bactericidal activity. Cefuroxime sodium inhibits bacterial cell wall synthesis by inactivating penicillin binding proteins (PBPs) thereby interfering with the final transpeptidation step required for cross-linking of peptidoglycan units which are a component of the cell wall. Lack of cross-linking results in a reduction of cell wall stability and leads to cell lysis.	56238-63-2	BIO2-DP-0016	O18	2024-02-16	H09	H	9	0.043	0.043	0.043	0.0377	0.0377	0.0377	0.043	0.045	0.044	0.0383	0.0401	0.0392
MAC-0759456	S=C([S-])N1CCCC1	Pyrrolidinedithiocarbamate ammonium; 1-Pyrrolidinedithiocarboxylic acid ammonium salt	Pathways: NF-√é¬∫B;Target: NF-√é¬∫B;Receptor: NF-√é¬∫B;Bioactivity: Pyrrolidinedithiocarbamate ammonium, a selective NF-√é¬∫B inhibitor, inhibits translation of nitric oxide synthase mRNA to prevent induction.	5108-96-3	BIO2-DP-0017	B15	2024-03-17	A08	A	8	0.045	0.045	0.045	0.0377	0.0377	0.0377	0.045	0.046	0.0455	0.0378	0.0386	0.0382
MAC-0761866	CC1(C)CCC(c2nc(C3CC(C)(C)OC(C)(C)C3)ccc2NC(=O)c2ncc(C#N)[nH]2)=CC1	Edicotinib; JNJ-40346527	Pathways: Angiogenesis; Tyrosine Kinase/Adaptors;Target: c-Fms; c-Kit; CSF-1R; FLT;Receptor: c-Fms; FLT3; CSF-1R; kit;Bioactivity: Edicotinib is a brain penetrant and orally active inhibitor of the colony-stimulating factor-1 receptor (IC50: 3.2 nM). It shows less inhibitory effects on KIT and FLT3 (IC50: 20 nM and 190 nM). It has the potential for Alzheimer's disease and rheumatoid arthritis treatment.	1142363-52-7	BIO2-DP-0025	B05	2024-03-25	A03	A	3	0.044	0.043	0.0435	0.0381	0.0373	0.0377	0.044	0.043	0.0435	0.0395	0.0386	0.039
MAC-0762004	CC(C)=CCC1=C2O[C@H](C3=CC=C(O)C=C3)CC(=O)C2=C(O)C=C1O	8-Prenylnaringenin	Pathways: Apoptosis; Immunology/Inflammation;Target: Apoptosis; ROS;Receptor: Apoptosis; ROS;Bioactivity: 8-Prenylnaringenin is a phytoestrogen with high estrogenic activity,	53846-50-7	BIO2-DP-0025	I14	2024-02-25	E07	E	7	0.044	0.044	0.044	0.0377	0.0377	0.0377	0.044	0.044	0.044	0.0388	0.0388	0.0388
MAC-0757782	O=C(C1=C(COC(N)=O)NC(C)=C(C(OC)=O)C1C1=CC=CC(Cl)=C1Cl)OC(C)C	Lemildipine; NB-818; NPK-1886	Target: Calcium Channel;Pathway: Membrane Transporter/Ion Channel; Neuronal Signaling;Biological Activity: Lemildipine is a new dihydropyridine calcium entry blocker.;Research Area: Cardiovascular Disease	94739-29-4	BIO2-DP-0010	O08	2024-10-02	H04	H	4	0.045	0.045	0.045	0.0378	0.0378	0.0378	0.045	0.045	0.045	0.0387	0.0387	0.0387
MAC-0759322	CO/N=C(\C(=O)N[C@H]1[C@H]2SCC(CSC(=O)c3ccco3)=C(C(O)=O)N2C1=O)c1csc(N)n1	Sodium ceftiofur; Ceftiofur sodium	Pathways: Microbiology/virology;Target: Antibacterial; Antibiotic;Receptor: Antibacterial; Bacterial; Antibiotic;Bioactivity: Ceftiofur sodium, an antibiotic of the cephalosporin type (third generation), is used as veterinary medicine.	104010-37-9	BIO2-DP-0016	K05	2024-01-16	F03	F	3	0.044	0.044	0.044	0.0378	0.0378	0.0378	0.051	0.044	0.0475	0.0452	0.039	0.0421
MAC-0761939	[H][C@]12CN([C@H](C(=O)N[C@]3(C(=O)NS(=O)(=O)C4(C)CC4)C[C@H]3C(F)F)[C@@H]1CC)C(=O)[C@H](C(C)(C)C)NC(=O)O[C@@H]1C[C@H]1CCCCC(F)(F)c1nc3ccc(OC)cc3nc1O2	Voxilaprevir	Pathways: Microbiology/virology; Proteases/Proteasome;Target: HCV Protease;Receptor: HCV; HCV Protease;Bioactivity: Voxilaprevir is an inhibitor of hepatitis C virus (HCV) nonstructural (NS) protein 3/4A protease.	1535212-07-7	BIO2-DP-0025	F06	2024-04-25	C03	C	3	0.044	0.044	0.044	0.0378	0.0378	0.0378	0.044	0.044	0.044	0.039	0.039	0.039
MAC-0762695	OC(CN1C2=C(C3=C1C=CC=C3)C=CC=C2)CNCCC1=CNC2=C1C=CC=C2	DC-05	Pathways: Chromatin/Epigenetic;Target: DNA Methyltransferase; Histone Methyltransferase;Receptor: DNA Methyltransferase; DNMT1; PRMT1;Bioactivity: DC-05 is an inhibitor of DNA methyltransferase 1 (DNMT1) (IC50 and a Kd: 10.3 √é¬ºM and 1.09 √é¬ºM, respectively).	890643-16-0	BIO2-DP-0027	M19	2024-01-27	G10	G	10	0.05	0.044	0.047	0.0403	0.0354	0.0378	0.05	0.044	0.047	0.0429	0.0377	0.0403
MAC-0756843	COC1=CC(OC)=CC(CN2C(=O)C3=C(C(C4=C(C)C=C(F)C=C4)=CC(CN4C(=N)N(C)C=C4)=C3)CC2)=C1	WDR5-IN-1	Target: Apoptosis; Histone Methyltransferase;Pathway: Apoptosis; Epigenetics;Biological Activity: WDR5-IN-1 is a potent and selective WD repeat domain 5 (WDR5) inhibitor, with a Kd of <0.02 nM. WDR5-IN-1 inhibits MLL1 histone methyltransferase (HMT) activity with an IC50 of 2.2 nM. WDR5-IN-1 diminishes MYC recruitment at WDR5-displaced genes and exhibits potent anti-proliferative effects in CHP-134 (neuroblastoma) and Ramos (Burkitt√¢‚Ç¨‚Ñ¢s lymphoma) lines[1].;Research Area: Cancer	2408842-51-1	BIO2-DP-0007	K13	2024-07-01	F07	F	7	0.045	0.044	0.0445	0.0384	0.0375	0.0379	0.044	0.044	0.044	0.04	0.04	0.04
MAC-0756922	O=C(C1=CN(C2CC2)C2=C(C=C(F)C(N3C[C@]4([H])OCCN[C@@]4([H])C3)=C2C#N)C1=O)O	Finafloxacin	Target: Antibiotic; Bacterial;Pathway: Anti-infection;Biological Activity: Finafloxacin is a fluoroquinolone antimicrobial agent that exhibits optimum efficacy in slightly acidic environments. Target: Antibacterial Finafloxacin is a pH-activated fluoroquinolone (belonging to a new 8-cyano subclass) to treat serious bacterial infections associated with an acidic environment, including urinary tract infections (UTIs) and Helicobacter pylori infections. Finafloxacin exhibits optimal efficacy in slightly acidic environments (pH 5.0-6.0), under which other fluoroquinolones lose activity. Finafloxacin is highly selective for bacterial type II topoisomerases, including DNA gyrase and DNA topoisomerase IV. [1];Research Area: Infection	209342-40-5	BIO2-DP-0007	O16	2024-07-02	H08	H	8	0.044	0.044	0.044	0.0379	0.0379	0.0379	0.044	0.044	0.044	0.04	0.04	0.04
MAC-0757858	[H][C@]12SC(C)(C)[C@H](C(=O)O[Na])N1C(=O)[C@H]2NC(=O)C1=C(OCC)C=CC2=CC=CC=C12	Nafcillin (sodium monohydrate)	Target: Antibiotic; Bacterial;Pathway: Anti-infection;Biological Activity: Nafcillin sodium monohydrate, an antibiotic, is a reversible inhibitor of √é¬≤-lactamase. Nafcillin sodium monohydrate can be used for the research of staphylococcal infections[1][2].;Research Area: Infection	7177-50-6	BIO2-DP-0011	C18	2024-11-02	B09	B	9	0.045	0.045	0.045	0.0379	0.0379	0.0379	0.046	0.045	0.0455	0.0399	0.039	0.0395
MAC-0757936	O=C(O[Na])C1=C(CSC(C2=CC=CO2)=O)CS[C@@]2([H])N1C(=O)[C@H]2NC(/C(C1=CSC(N)=N1)=N\OC)=O	Ceftiofur (sodium); sodium ceftiofur	Target: Antibiotic; Bacterial;Pathway: Anti-infection;Biological Activity: Ceftiofur sodium is an antibiotic of the cephalosporin type (third generation), licensed for use in veterinary medicine.;Research Area: Infection	104010-37-9	BIO2-DP-0011	H11	2024-11-03	D06	D	6	0.045	0.047	0.046	0.037	0.0387	0.0379	0.045	0.046	0.0455	0.0385	0.0394	0.0389
MAC-0765922	[H][C@]12SCC(CN3C=CC(=N)N3CCO)=C(C(=O)O)N1C(=O)[C@H]2NC(=O)/C(=N\OC)C1=CSC(N)=N1		Target: Antibiotic; Bacterial;Pathway: Anti-infection;Biological Activity: Cefoselis sulfate (FK-037), the fourth gen-eration of cephalosporin, is a √é¬≤-lactam antibiotic. Cefoselis sulfate exhibits good activity against a wide range of Gram-positive and Gram-negative organisms. Cefoselis sulfate penetrates the blood-brain barrier[1][2][3].;Research Area: Infection	122841-12-7	BIO2-DP-0011	I14	2024-11-02	E07	E	7	0.045	0.045	0.045	0.0379	0.0379	0.0379	0.045	0.045	0.045	0.039	0.039	0.039
MAC-0765350	O=C([C@H]1C(C)(C)S[C@]2([H])[C@H](NC(C(C(O[Na])=O)C3=CSC=C3)=O)C(=O)N12)O[Na]		Target: Antibiotic; Bacterial;Pathway: Anti-infection;Biological Activity: Ticarcillin disodium is an injectable antibiotic for the treatment of Gram-negative bacteria, particularly Pseudomonas aeruginosa. It is also one of the few antibiotics capable of treating Stenotrophomonas maltophilia infections.;Research Area: Infection	4697-14-7	BIO2-DP-0011	L03	2024-11-03	F02	F	2	0.046	0.046	0.046	0.0379	0.0379	0.0379	0.046	0.045	0.0455	0.0394	0.0385	0.0389
MAC-0757996	O=C(C1=C(COC(C)=O)CS[C@@]2([H])N1C(=O)[C@H]2NC(CC1=CC=CS1)=O)O[Na]	Cephalothin (sodium); Cefalotin sodium	Target: Antibiotic; Bacterial;Pathway: Anti-infection;Biological Activity: Cephalothin sodium is a first generation cephem antibiotic with a wide range antibacterial activity, is active against gram-positive and gram-negative bacteria.;Research Area: Infection	58-71-9	BIO2-DP-0011	L11	2024-11-03	F06	F	6	0.046	0.046	0.046	0.0379	0.0379	0.0379	0.046	0.046	0.046	0.0394	0.0394	0.0394
MAC-0765353	O=C(C1=C(CSC2=NN=NN2CS(=O)(O[Na])=O)CS[C@@]2([H])N1C(=O)[C@H]2NC([C@H](O)C1=CC=CC=C1)=O)O[Na]		Target: Antibiotic; Bacterial;Pathway: Anti-infection;Biological Activity: Cefonicid sodium is a broadspectrum cephalosporin antibiotic which inhibits the formation of the bacterial cell wall. Target: Antibacterial Cefonicid sodium can inhibit the carnitine/carnitine antiport when it is added internally and externally to proteoliposomes. It is known that the molecule contains various electroactive groups that can be detected using adsorptive square-wave stripping voltammetry. In addition, the compound can be detected in solution using UV spectroscopy at 265 nm. Cefonicid sodium is effective against Escherichia coli, Klebsiella, Citrobacter, Enterobacter, indole-negative Proteus, and Providencia.;Research Area: Infection	61270-78-8	BIO2-DP-0011	L19	2024-11-03	F10	F	10	0.046	0.046	0.046	0.0379	0.0379	0.0379	0.046	0.046	0.046	0.0394	0.0394	0.0394
MAC-0754861	[C@H]1(C)[C@](CC)(O)CC[C@@]([C@]2(CC)C[C@H](C)[C@@]([H])([C@H](C([C@H]([C@H]([C@@H](CCC3=CC=C(C)C(O)=C3C([O-])=O)C)O)C)=O)CC)O2)([H])O1	Lasalocid; Lasalocid-A; Ionophore X-537A; Antibiotic X-537A	Target: Antibiotic; Autophagy; Bacterial;Pathway: Anti-infection; Autophagy;Biological Activity: Lasalocid (Lasalocid-A; Ionophore X-537A; Antibiotic X-537A) is an antibacterial agent and a coccidiostat, used in the feed additives;Research Area: Infection; Cancer	25999-31-9	BIO2-DP-0011	L21	2024-11-03	F11	F	11	0.046	0.046	0.046	0.0379	0.0379	0.0379	0.046	0.046	0.046	0.0394	0.0394	0.0394
MAC-0758019	O=C([C@H]1C(C)(C)S[C@]2([H])[C@H](NC([C@H](NC(N3CCN(S(=O)(C)=O)C3=O)=O)C3=CC=CC=C3)=O)C(=O)N12)O[Na]	Mezlocillin (sodium)	Target: Antibiotic; Bacterial;Pathway: Anti-infection;Biological Activity: Mezlocillin sodium is a broad-spectrum penicillin antibiotic. It is active against both Gram-negative and some Gram-positive bacteria. Target: Antibacterial Mezlocillin sodium is penicillin antibiotic, prescribed for certain types of bacterial infections.;Research Area: Infection	42057-22-7	BIO2-DP-0011	N09	2024-11-03	G05	G	5	0.046	0.046	0.046	0.0379	0.0379	0.0379	0.046	0.047	0.0465	0.0394	0.0402	0.0398
MAC-0765399	N[C@@H]1CN(c2c(F)cc3c(=O)c(C(=O)O)cn([C@@H]4C[C@@H]4F)c3c2Cl)CC12CC2	Sitafloxacin Hydrate; DU6859a hydrate	Pathways: Microbiology/virology;Target: Antibacterial; Antibiotic;Receptor: antibiotic; Bacterial;Bioactivity: Sitafloxacin (INN; also called DU-6859a) is a fluoroquinolone antibiotic that shows promise in the treatment of Buruli ulcer.	163253-35-8	BIO2-DP-0011	O22	2024-11-02	H11	H	11	0.045	0.045	0.045	0.0379	0.0379	0.0379	0.046	0.045	0.0455	0.0399	0.039	0.0395
MAC-0765925	CO/N=C(\C(=O)N[C@@H]1C(=O)N2C(C(=O)[O-])=C(C[n+]3cccc4c3CCCC4)CS[C@H]12)c1csc(N)n1	Cefquinome sulfate	Pathways: Microbiology/virology;Target: Antibacterial; Antibiotic;Receptor: Antibiotic; Bacterial;Bioactivity: Cefquinome Sulfate is a semisynthetic, broad-spectrum, fourth-generation aminothiazolyl cephalosporin with antibacterial activity.	118443-89-3	BIO2-DP-0021	M22	2024-02-21	G11	G	11	0.046	0.044	0.045	0.0387	0.037	0.0379	0.046	0.044	0.045	0.0392	0.0375	0.0383
MAC-0761785	O=C(C1=CN(C2CC2)C2=C(C=CC(C3=CC(C)=C(NC)N=C3)=C2C)C1=O)O	Ozenoxacin; T-3912	Pathways: Microbiology/virology;Target: Antibacterial;Receptor: Bacterial;Bioactivity: Ozenoxacin is a quinolone antibacterial. It shows potent activities against the main microorganisms isolated from soft tissue and skin infections.	245765-41-7	BIO2-DP-0024	M13	2024-01-24	G07	G	7	0.044	0.043	0.0435	0.0384	0.0375	0.0379	0.047	0.043	0.045	0.0415	0.038	0.0397
MAC-0762047	[H][C@]1([C@]2(C)CC[C@]3(C[C@H](O)[C@@H](C)[C@@]([H])([C@@H](C)/C=C(\C)C(=O)[C@H](C)C[C@H](C)C(O)=O)O3)O2)C[C@H](O[C@@H]2CC[C@H](OC)[C@@H](C)O2)[C@@H](C)[C@@]2(O[C@@H]([C@@]3([H])O[C@@](O)(CO)[C@H](C)C[C@@H]3C)C[C@@H]2C)O1	Dianemycin; Nanchangmycin (free acid)	Pathways: Microbiology/virology;Target: Antibacterial; Antibiotic;Receptor: Antibiotic; Bacterial;Bioactivity: Dianemycin is a broad spectrum polyether antibiotic, inhibits gram-positive bacteria.√Ç¬†Nanchangmycin is a broad spectrum antiviral active against Zika virus	35865-33-9	BIO2-DP-0025	K21	2024-01-25	F11	F	11	0.045	0.044	0.0445	0.0383	0.0374	0.0379	0.045	0.044	0.0445	0.0403	0.0394	0.0399
MAC-0762120	OB(O)c1ccc(OC(F)(F)F)cc1CSc1ncc(C(=O)Nc2ccc(F)cc2)cn1	SX-682	Pathways: Autophagy; GPCR/G Protein; Immunology/Inflammation;Target: CXCR;Receptor: CXCR; CXCR1; CXCR2;Bioactivity: SX-682 is a potent, selective and orally bioavailable inhibitor of CXCR1/2 ,has the potential to treat castration-resistant prostate cancer.	1648843-04-2	BIO2-DP-0025	O19	2024-01-25	H10	H	10	0.044	0.045	0.0445	0.0374	0.0383	0.0379	0.046	0.045	0.0455	0.0412	0.0403	0.0408
MAC-0762742	Cc1cc(O)ccc1O	Pyrolin	Pathways: Microbiology/virology;Target: Anti-infection;Receptor: Anti-infection;Bioactivity: Pyrolin has a strong antifungal activity and exerts a potent impact on the ultrastructure of M.fructicola.	95-71-6	BIO2-DP-0027	P08	2024-04-27	H04	H	4	0.046	0.047	0.0465	0.0375	0.0383	0.0379	0.046	0.047	0.0465	0.0383	0.0391	0.0387
MAC-0764084	CCc1ccc(/C=C2/SC(=S)NC2=O)cc1	10058-F4; c-Myc Inhibitor	Pathways: Autophagy; Cell Cycle/Checkpoint;Target: Autophagy; c-Myc;Receptor: c-Myc-MAX; c-Myc; Autophagy;Bioactivity: 10058-F4 is a cell-permeable thiazolidinone that specifically inhibits the c-Myc-Max interaction and prevents transactivation of c-Myc target gene expression; induces cell-cycle arrest and apoptosis.	403811-55-2	BIO2-DP-0032	G09	1932-01-01	D05	D	5	0.046	0.046	0.046	0.0379	0.0379	0.0379	0.048	0.046	0.047	0.0415	0.0398	0.0407
MAC-0764204	CC(=O)c1cc2c(o1)C(=O)c1ccccc1C2=O	Napabucasin; BBI608	Pathways: JAK/STAT signaling; Stem Cells;Target: STAT;Receptor: STAT; STAT3;Bioactivity: Napabucasin is an orally available Stat3 and Y cell stemness inhibitor.	83280-65-3	BIO2-DP-0032	M19	1932-01-01	G10	G	10	0.047	0.045	0.046	0.0387	0.0371	0.0379	0.05	0.045	0.0475	0.0433	0.0389	0.0411
MAC-0757593	O=C(C1=C(CC)C(Cl)=C(O)C(Cl)=C1O)O[C@@H]1[C@@H](C)O[C@@H](OC/C2=C\C=C\C[C@H](O)/C(C)=C\[C@H](CC)[C@@H](O[C@]3([H])OC(C)(C)[C@@H](OC(C(C)C)=O)[C@H](O)[C@@H]3O)/C(C)=C\C(C)=C/C[C@@]([H])([C@H](O)C)OC2=O)[C@@H](OC)[C@H]1O	Fidaxomicin; OPT-8; PAR-11	Target: Antibiotic; Apoptosis; Bacterial;Pathway: Anti-infection; Apoptosis;Biological Activity: Fidaxomicin (OPT-80), a macrocyclic RNA polymerase inhibitor, has a narrow spectrum of activity. Fidaxomicin selectively eradicates pathogenic Clostridium difficile with minimal disruption to the multiple species of bacteria that make up the normal, healthy intestinal flora[1].;Research Area: Infection	873857-62-6	BIO2-DP-0010	E07	2024-10-01	C04	C	4	0.046	0.046	0.046	0.038	0.038	0.038	0.045	0.048	0.0465	0.039	0.0416	0.0403
MAC-0760049	c1(COc2ccc(CCC(=O)O)cc2)c(c2ccc(C)cc2)ccc(F)c1	TUG891; TUG 891	Pathways: Endocrinology/Hormones; GPCR/G Protein;Target: GPR;Receptor: GPR120;Bioactivity: TUG-891 is a G protein-coupled receptor (GPCR) expressed in intestine, adipocytes, and pro-inflammatory macrophages that is activated by long chain free fatty acids.	1374516-07-0	BIO2-DP-0019	A16	2024-02-19	A08	A	8	0.043	0.043	0.043	0.038	0.038	0.038	0.043	0.044	0.0435	0.0371	0.038	0.0375
MAC-0760555	O=C1O[C@@H](CO)CN1c1ccc(N2C=NN(C)CC2)c(F)c1	Delpazolid; LCB01-0371	Pathways: Microbiology/virology;Target: Antibacterial; Antibiotic;Receptor: Antibacterial; Bacterial; Antibiotic;Bioactivity: Delpazolid, also known as LCB01-0371, is a new oxazolidinone with cyclic amidrazone. In vitro activity of LCB01-0371 against 624 clinical isolates was evaluated and compared with those of linezolid, vancomycin, and other antibiotics. LCB01-0371 showed good activity against Gram-positive pathogens. In vivo activity of LCB01-0371 against systemic infections in mice was also evaluated. LCB01-0371 was more active than linezolid against these systemic infections. LCB01-0371 showed bacteriostatic activity against Staphylococcus aureus.	1219707-39-7	BIO2-DP-0020	L10	2024-04-20	F05	F	5	0.044	0.043	0.0435	0.0385	0.0376	0.038	0.072	0.209	0.1405	0.0617	0.1791	0.1204
MAC-0760968	ClC1=CC(=O)c2ccccc2C1=O	2-Chloronaphthoquinone; 2-Chloro-1,4-naphthoquinone	Pathways: Others;Target: Others;Receptor: Others;Bioactivity: 2-Chloro-1, 4-naphthoquinone is a substituted naphthoquinone which is used as an insecticide and acaricide.	1010-60-2	BIO2-DP-0022	A22	2024-02-22	A11	A	11	0.045	0.047	0.046	0.0371	0.0388	0.038	0.046	0.046	0.046	0.0395	0.0395	0.0395
MAC-0760970	Fc1ccc(-c2nnc(NC(=O)c3ccc(Cl)cc3)o2)cc1	KKL-35	Pathways: Microbiology/virology;Target: Antibacterial;Receptor: Bacterial; trans-translation;Bioactivity: KKL-35 is an inhibitor of trans-translation (IC50: 0.9 √Ç¬µM) with broad-spectrum antibiotic activity.	865285-29-6	BIO2-DP-0022	B04	2024-04-22	A02	A	2	0.045	0.046	0.0455	0.0376	0.0384	0.038	0.045	0.046	0.0455	0.0365	0.0373	0.0369
MAC-0760971	Cc1onc(-c2c(F)cccc2Cl)c1C(=O)N[C@@H]1C(=O)N2[C@@H]1SC(C)(C)[C@@H]2C(=O)[O-]	Flucloxacillin sodium; floxacillin sodium	Pathways: Microbiology/virology;Target: Antibacterial; Antibiotic;Receptor: Antibiotic; Bacterial;Bioactivity: Flucloxacillin sodium is a highly active antibiotic against Gram-positive and Gram-negative bacteria.	1847-24-1	BIO2-DP-0022	B05	2024-03-22	A03	A	3	0.042	0.049	0.0455	0.0351	0.0409	0.038	0.042	0.049	0.0455	0.0357	0.0417	0.0387
MAC-0761069	CCNC(=O)c1cc2c(-c3cc(C(C)(C)O)ccc3Oc3c(C)cc(F)cc3C)cn(C)c(=O)c2[nH]1	ABBV744; ABBV 744	Pathways: Chromatin/Epigenetic; Microbiology/virology; Proteases/Proteasome;Target: Epigenetic Reader Domain; HIV Protease;Receptor: BET bromodomain; Epigenetic Reader Domain; HIV;Bioactivity: ABBV-744 is a BDII-selective BET bromodomain inhibitor that inhibits BRD2/3/4. It is used in the research on inflammatory diseases, cancer, and AIDS.	2138861-99-9	BIO2-DP-0022	G04	2024-02-22	D02	D	2	0.048	0.044	0.046	0.0396	0.0363	0.038	0.047	0.044	0.0455	0.0404	0.0378	0.0391
MAC-0741146	C1=CC=CC(CN2C=C[N+](CCCCCCCCCCCCCCCC)=C2C)=C1	NH125	eEF2K activator	278603-08-0	BIO2-DP-0022	G10	2024-02-22	D05	D	5	0.045	0.047	0.046	0.0371	0.0388	0.038	0.058	0.047	0.0525	0.0498	0.0404	0.0451
MAC-0761186	CC/C(=C(/c1ccc(/C=C/C(O)=O)cc1)c1ccc2[nH]ncc2c1)c1ccc(F)cc1Cl	GDC0810; GDC 0810	Pathways: Endocrinology/Hormones;Target: Estrogen Receptor/ERR; Estrogen/progestogen Receptor;Receptor: ER√é¬±; Estrogen Receptor/ERR;Bioactivity: GDC-0810 is a selective estrogen receptor degrader (IC50: 0.7 nM).	1365888-06-7	BIO2-DP-0022	M10	2024-02-22	G05	G	5	0.047	0.045	0.046	0.0388	0.0371	0.038	0.047	0.046	0.0465	0.0404	0.0395	0.04
MAC-0758009	O=C(C1=C(COC(C)=O)CSC2N1C(=O)C2NC(CSC1=CC=NC=C1)=O)O[Na]	Cephapirin (sodium); Cefapirin (sodium)	Target: Antibiotic; Bacterial;Pathway: Anti-infection;Biological Activity: Cephapirin sodium (Cefapirin sodium), a semisynthetic cephalosporin antibiotic, is bactericidal against strains of gram-positive and gram-negative bacteria[1].;Research Area: Infection	24356-60-3	BIO2-DP-0011	M15	2024-11-01	G08	G	8	0.047	0.048	0.0475	0.0377	0.0385	0.0381	0.047	0.048	0.0475	0.0401	0.0409	0.0405
MAC-0758010	O=C(C1=CN(CC)C2=C(C=CC(C3=CC=NC=C3)=C2)C1=O)O	Rosoxacin; Acrosoxacin	Target: Antibiotic; Bacterial;Pathway: Anti-infection;Biological Activity: Rosoxacin (Acrosoxacin) is a potent and orally active quinolone antibiotic. Rosoxacin (Acrosoxacin) has antibacterial activities against a broad spectrum of Gram negative bacteria including Neisseria gonorrhoeae (MIC90=0.03mg/ml). Rosoxacin has the potential for urinary tract infections treatment[1].;Research Area: Infection	40034-42-2	BIO2-DP-0011	M17	2024-11-01	G09	G	9	0.045	0.05	0.0475	0.0361	0.0401	0.0381	0.045	0.045	0.045	0.0384	0.0384	0.0384
MAC-0758031	O=C(N[C@@H]1C(=O)N[C@H](CC)C(=O)N2[C@@]([H])(CCC2)C(=O)N(C)[C@@H](CC2=CC=C(N(C)C)C=C2)C(=O)N2[C@@]([H])(CC(=O)CC2)C(=O)N[C@@H](C2=CC=CC=C2)C(=O)O[C@@H]1C)C1=NC=CC=C1O	Pristinamycin IA; Mikamycin B; Mikamycin IA	Target: Antibiotic; Bacterial;Pathway: Anti-infection;Biological Activity: Pristinamycin IA (Mikamycin B;Mikamycin IA), a biologically active decapeptide isolated from the skin of the Australian frog Hyla caerulea, is a potent cholecystokinetic agent, and acts as a cholecystokinin receptor agonist.;Research Area: Others	2003-01-31	BIO2-DP-0011	O05	2024-11-01	H03	H	3	0.048	0.047	0.0475	0.0385	0.0377	0.0381	0.047	0.053	0.05	0.0401	0.0452	0.0426
MAC-0759017	[H][C@]12SC(C)(C)[C@H](C(=O)OCOC(=O)[C@@H]3N4C(=O)CC4S(=O)(=O)C3(C)C)N1C(=O)[C@H]2NC(=O)[C@H](N)C1=CC=CC=C1	Sultamicillin (tosylate)	Target: Antibiotic; Bacterial;Pathway: Anti-infection;Biological Activity: Sultamicillin (tosylate) is a potent and orally active beta-lactamase inhibitor, an antibiotic with antibacterial activity. Sultamicillin (tosylate) is the tosylate salt of the double ester of sulbactam plus ampicillin[1].</br>;Research Area: Infection	83105-70-8	BIO2-DP-0015	I14	2024-02-15	E07	E	7	0.043	0.043	0.043	0.0381	0.0381	0.0381	0.044	0.043	0.0435	0.0389	0.038	0.0385
MAC-0759284	Cc1cc(C)c(Sc2ccccc2N2CCNCC2)cc1	Vortioxetine; Lu AA 21004	Pathways: GPCR/G Protein; Neuroscience;Target: 5-HT Receptor; Serotonin Transporter;Receptor: 5-HT Receptor; Serotonin Transporter; 5-HT1A; 5-HT1B; 5-HT3A; 5-HT7; SERT;Bioactivity: Vortioxetine is a serotonergic antidepressant used for major depression disorders. Vortioxetine has been associated with a low rate of minor serum aminotransferase elevations during treatment.	508233-74-7	BIO2-DP-0016	H16	2024-04-16	D08	D	8	0.043	0.045	0.044	0.0372	0.0389	0.0381	0.043	0.102	0.0725	0.0375	0.0889	0.0632
MAC-0765693	[Na+].[Na+].[Na+].[Na+].O.O.O.O.O.O.O.Nc1scc(n1)\C(=N\OC)C(=O)N[C@@H]3C(=O)N4C(C([O-])=O)=C(CSC2=NC(=O)C([O-])=NN2C)CS[C@H]34.Nc1scc(n1)\C(=N\OC)C(=O)N[C@@H]3C(=O)N4C(=C(CSC2=NC(=O)C([O-])=NN2C)CS[C@H]34)C([O-])=O	Ceftriaxone sodium; Ceftriaxone disodium hemiheptahydrate	Pathways: Microbiology/virology;Target: Antibacterial; Antibiotic;Receptor: Bacterial; Antibiotic;Bioactivity: Ceftriaxone sodium salt is a broad-spectrum cephalosporin antibiotic with a very long half-life and high penetrability to meninges, eyes and inner ears.	104376-79-6	BIO2-DP-0016	O16	2024-02-16	H08	H	8	0.043	0.044	0.0435	0.0377	0.0385	0.0381	0.043	0.043	0.043	0.0383	0.0383	0.0383
MAC-0765694	O.Cl.Cl.CO\N=C(/C(=O)N[C@H]1[C@H]2SCC(C[N+]3(C)CCCC3)=C(N2C1=O)C([O-])=O)c1csc(N)n1	Cefepime Dihydrochloride Monohydrate; Cefepime HCl	Pathways: Microbiology/virology;Target: Anti-infection; Antibacterial; Antibiotic;Receptor: Bacterial; Antibiotic; PBPs; Fts1;Bioactivity: Cefepime Dihydrochloride Monohydrate is the hydrochloride salt of a semi-synthetic, beta-lactamase-resistant, fourth-generation cephalosporin antibiotic derived from an Acremonium fungal species with broad-spectrum bactericidal activity.	123171-59-5	BIO2-DP-0016	P07	2024-03-16	H04	H	4	0.044	0.043	0.0435	0.0385	0.0376	0.0381	0.044	0.043	0.0435	0.0389	0.038	0.0384
MAC-0759418	OC(=O)c1ccc(/C=C2/SC(=S)N(c3cccc(C(F)(F)F)c3)C2=O)cc1	CFTRinh172; CFTRinh 172	Pathways: Autophagy; Membrane transporter/Ion channel;Target: Autophagy; CFTR;Receptor: Autophagy; CFTR;Bioactivity: CFTRinh-172 is a voltage-independent, selective CFTR inhibitor.	307510-92-5	BIO2-DP-0016	P16	2024-04-16	H08	H	8	0.045	0.043	0.044	0.0389	0.0372	0.0381	0.045	0.045	0.045	0.0392	0.0392	0.0392
MAC-0759488	c1cc(c2cc(Nc3ccc(OC(F)(F)F)cc3)ncn2)cc(C(=O)NCCO)c1	GNF5; GNF 5	Pathways: Angiogenesis; Cytoskeletal Signaling; Microbiology/virology; Tyrosine Kinase/Adaptors;Target: Bcr-Abl; SARS-CoV;Receptor: Bcr-Abl; SARS-CoV;Bioactivity: GNF-5 is a specific non-ATP competitive inhibitor of Bcr-Abl (IC50: 0.22√Ç¬±0.1 uM, Wild-type Abl). It is an analog of GNF-2 with improved pharmacokinetic properties.	778277-15-9	BIO2-DP-0017	D08	2024-04-17	B04	B	4	0.044	0.046	0.045	0.0373	0.039	0.0381	0.047	0.261	0.154	0.0393	0.218	0.1286
MAC-0759611	C(=O)(/C=C/c1nc2c(cc1)cccc2)c1ccncc1	PFK015; PFK 015	Pathways: Autophagy; Metabolism;Target: Autophagy; Glucokinase;Receptor: Autophagy; PFKFB3;Bioactivity: PFK-015 is an effective inhibitor of PFKFB3 (IC50: 110 nM) and inhibits PFKFB3 activity in Y cells (IC50: 20 nM).	4382-63-2	BIO2-DP-0017	J18	2024-04-17	E09	E	9	0.045	0.045	0.045	0.0381	0.0381	0.0381	0.127	0.276	0.2015	0.1061	0.2305	0.1683
MAC-0761882	Cc1ccc(C)c(CSc2nc(C3CCCC3)c(C#N)c(=O)[nH]2)c1	HJC0197	Pathways: GPCR/G Protein; MAPK;Target: Ras;Receptor: Epac1; Epac2; Ras;Bioactivity: HJC0197 selectively blocks cAMP-induced Epac activation. HJC0197 is an effective exchange protein. Which straightly activated by cAMP (Epac) antagonist (IC50=5.9 √é¬ºM for Epac2).	1383539-73-8	BIO2-DP-0025	B21	2024-03-25	A11	A	11	0.045	0.043	0.044	0.039	0.0373	0.0381	0.048	0.042	0.045	0.0431	0.0377	0.0404
MAC-0764035	CCC(=C(c1ccc(O)cc1)c1ccc(OCCNC)cc1)c1ccccc1	(E/Z)-Endoxifen; Endoxifen	Pathways: Endocrinology/Hormones; Metabolism; Microbiology/virology;Target: Aromatase; Endogenous Metabolite; Estrogen Receptor/ERR; Estrogen/progestogen Receptor; Parasite;Receptor: ER; Estrogen Receptor/ERR; Aromatase; Drug Metabolite; Parasite;Bioactivity: (E/Z)-Endoxifen is an active metabolite of tamoxifen produced by the sequential action of cytochrome P450 (CYP) isoforms, including CYP2D6. It is a strong anti-estrogen, as it has an approximately 100-fold greater affinity for estrogen receptors than tamoxifen. As the efficient conversion of tamoxifen to endoxifen depends on CYP2D6, polymorphisms in this CYP isoform can impact the effectiveness of TMX treatment.	110025-28-0	BIO2-DP-0032	D14	1932-04-01	B07	B	7	0.046	0.046	0.046	0.0381	0.0381	0.0381	0.158	0.278	0.218	0.1321	0.2324	0.1822
MAC-0757527	O=C(NC1=CC=C(C)C=C1)NC1=CC([C@H]2C[C@H]2C(O)=O)=CC=C1N(CC(C)C)CC(C)C	IDO-IN-4	Target: Indoleamine 2,3-Dioxygenase (IDO);Pathway: Metabolic Enzyme/Protease;Biological Activity: IDO-IN-4 is an indoleamine 2,3-dioxygenase 1 (IDO-1) inhibitor, extracted from patent WO2014150677A1, Compound example 1 enantiomer 1.;Research Area: Cancer	1629125-65-0	BIO2-DP-0010	A14	2024-10-02	A07	A	7	0.045	0.046	0.0455	0.0378	0.0386	0.0382	0.046	0.049	0.0475	0.0396	0.0421	0.0408
MAC-0757536	NCCNCC1=CC=C(OCC2=C(C)C(C3=CC=CC=C3)=CC=C2)N=C1OC	N-deacetylated BMS-202	Target: PD-1/PD-L1;Pathway: Immunology/Inflammation;Biological Activity: N-deacetylated BMS-202 is the deacetylated of BMS-202. BMS-202 is an inhibitor of the PD-1/PD-L1 interaction, mainly used for cancer treatment.;Research Area: Cancer	2310135-18-1	BIO2-DP-0010	B03	2024-10-03	A02	A	2	0.045	0.046	0.0455	0.0377	0.0386	0.0382	0.045	0.046	0.0455	0.0383	0.0392	0.0388
MAC-0764023	c1(S(=O)(=O)Nc2nc(c3ccc(OC)cc3)nc(OC[C@@H](CO)O)c2Oc2c(OC)cccc2)ccc(C(C)(C)C)cc1	RO 46-8443	Pathways: GPCR/G Protein;Target: Endothelin Receptor;Receptor: ET-B;Bioactivity: RO 46-8443 is the first non-peptide endothelin ETB receptor selective antagonist. RO 46-8443 displays up to 2000-fold selectivity for ETB receptors both in terms of binding inhibitory potency and functional inhibition.	175556-12-4	BIO2-DP-0032	C22	1932-02-01	B11	B	11	0.046	0.046	0.046	0.0382	0.0382	0.0382	0.049	0.047	0.048	0.0424	0.0406	0.0415
MAC-0764050	CC(C)(C)C(=O)Nc1cc2c(cc1)c1ccccc1C(=O)C2=O	SF1670; PTPase CD45 Inhibitor	Pathways: Autophagy; Metabolism; PI3K/Akt/mTOR signaling;Target: Autophagy; Phosphatase; PTEN;Receptor: Phosphatase; Autophagy; PTEN;Bioactivity: SF1670 is a specific PTEN inhibitor with IC50 of 2 √é¬ºM.	345630-40-2	BIO2-DP-0032	E12	1932-02-01	C06	C	6	0.046	0.046	0.046	0.0382	0.0382	0.0382	0.047	0.048	0.0475	0.0406	0.0415	0.0411
MAC-0756942	O=C1C=CC(=O)N1CCCC/C=C\C/C=C\C/C=C\C/C=C\CCCCC	N-Arachidonyl maleimide	Target: MAGL;Pathway: Metabolic Enzyme/Protease;Biological Activity: N-Arachidonyl maleimide is a potent, irreversible inhibitor of monoacylglycerol lipase (MAGL) with an IC50 value of 140 nM[1].;Research Area: Metabolic Disease	876305-42-9	BIO2-DP-0007	P18	2024-07-04	H09	H	9	0.045	0.045	0.045	0.0383	0.0383	0.0383	0.047	0.046	0.0465	0.0405	0.0396	0.04
MAC-0757933	[H][C@]1(O[C@H]2[C@H](OC3=C4C=C5C=C3OC3=CC=C(C=C3Cl)[C@@H](O)[C@]3([H])NC(=O)[C@]([H])(NC(=O)[C@]5([H])NC(=O)[C@H](CC(N)=O)NC(=O)[C@H](NC(=O)[C@H](N)CC(C)C)[C@H](O)C5=CC=C(O4)C(Cl)=C5)C4=CC(=C(O)C=C4)C4=C(C=C(O)C=C4O)[C@@]([H])(C(=O)O)NC3=O)O[C@H](CO)[C@@H](O)[C@@H]2O)C[C@](C)(N)[C@H](O)[C@H](C)O1	Norvancomycin (hydrochloride); Desmethyl-vancomycin hydrochloride	Target: Bacterial;Pathway: Anti-infection;Biological Activity: Norvancomycin hydrochloride is applicable for endocarditis, osteomyelitis, pneumonia, sepsis or soft tissue infections caused by Staphylococcus (including Methicillin-resistant strains and multidrug-resistant microbial strains). Target: Antibacterial;Research Area: Infection	213997-73-0	BIO2-DP-0011	H08	2024-11-04	D04	D	4	0.046	0.048	0.047	0.0375	0.0391	0.0383	0.091	0.249	0.17	0.0752	0.2058	0.1405
MAC-0757943	O=C([C@@H]1N2C(=O)[C@@H](NC(C3=C(OC)C=CC=C3OC)=O)[C@@]2([H])SC1(C)C)O[Na]	Methicillin (sodium salt); Meticillin (sodium)	Target: Antibiotic; Bacterial;Pathway: Anti-infection;Biological Activity: Methicillin sodium salt (Meticillin sodium) is a √é¬≤-lactam antibiotic which acts by inhibiting penicillin-binding proteins that are involved in the synthesis of peptidoglycan.;Research Area: Infection	132-92-3	BIO2-DP-0011	H19	2024-11-03	D10	D	10	0.046	0.047	0.0465	0.0379	0.0387	0.0383	0.046	0.047	0.0465	0.0394	0.0402	0.0398
MAC-0765351	O=C(C1=C(COC(N)=O)CS[C@@]2([H])N1C(=O)[C@H]2NC(/C(C1=CC=CO1)=N\OC)=O)O[Na]		Target: Antibiotic; Bacterial;Pathway: Anti-infection;Biological Activity: Cefuroxime sodium is an orally active second-generation cephalosporin antibiotic with increased stability to √é¬≤-lactamase. Cefuroxime sodium has a broad spectrum activity against Gram-positive and Gram-negative bacteria[1].;Research Area: Infection	56238-63-2	BIO2-DP-0011	L07	2024-11-03	F04	F	4	0.047	0.046	0.0465	0.0387	0.0379	0.0383	0.047	0.046	0.0465	0.0402	0.0394	0.0398
MAC-0757999	O=C([C@H]1C(C)(C)S[C@]2([H])[C@H](NC([C@H](NC(N3C(=O)C(=O)N(CC)CC3)=O)C3=CC=CC=C3)=O)C(=O)N12)O[Na]	Piperacillin (sodium); Sodium piperacillin	Target: Antibiotic; Bacterial;Pathway: Anti-infection;Biological Activity: Piperacillin sodium is a broad-spectrum √é¬≤-lactam antibiotic.;Research Area: Infection	59703-84-3	BIO2-DP-0011	L17	2024-11-03	F09	F	9	0.046	0.047	0.0465	0.0379	0.0387	0.0383	0.047	0.047	0.047	0.0402	0.0402	0.0402
MAC-0761317	CCCCc1ccc(NS(=O)(=O)c2ccc(F)cc2)cc1	DC260126	Pathways: Apoptosis; Endocrinology/Hormones; GPCR/G Protein;Target: Apoptosis; GPR;Receptor: Apoptosis; GPR40;Bioactivity: DC260126 is a small-molecule antagonist of FFA1 (GPR40)	346692-04-4	BIO2-DP-0023	D10	2024-04-23	B05	B	5	0.044	0.044	0.044	0.0383	0.0383	0.0383	0.044	0.044	0.044	0.0378	0.0378	0.0378
MAC-0764170	c1c(C(F)(F)F)ccc(O)c1NC(=O)Nc1c(O)ccc(C(F)(F)F)c1	NS1643	Pathways: Angiogenesis; Autophagy; JAK/STAT signaling; Membrane transporter/Ion channel; Tyrosine Kinase/Adaptors;Target: Autophagy; EGFR; HER; Potassium Channel;Receptor: hERG; Potassium Channel; Autophagy;Bioactivity: NS1643 is a potent human ether-a-go-go related gene (hERG) KV11.1 channel activator with EC50 of 10.5 √é¬ºM.	448895-37-2	BIO2-DP-0032	K19	1932-01-01	F10	F	10	0.046	0.047	0.0465	0.0379	0.0387	0.0383	0.046	0.047	0.0465	0.0398	0.0407	0.0402
MAC-0757600	O=S(C1=CC(Cl)=CC(Cl)=C1O)C1=CC(Cl)=CC(Cl)=C1O	Bithionol (sulfoxide)	Target: Parasite;Pathway: Anti-infection;Biological Activity: Bithionol sulfoxide(Bitin-S) is a clinically approved anti-parasitic drug; has been shown to inhibit solid tumor growth in several preclinical cancer models. IC50 value: Target: anticaner agent Bithionol caused dose dependent cytotoxicity against all ovarian cancer cell lines tested with IC50 values ranging from 19 √é¬ºM - 60 √é¬ºM. BT treatment resulted in cell cycle arrest at G1/M phase and increased ROS generation [1]. Both bithionol and bithionol sulphoxide demonstrated in vitro toxicity to Neoparamoeba spp. at all concentrations examined (0.1 to 10 mg l(-1) over 72 h), with a comparable toxicity to freshwater observed for both chemicals at concentrations > 5 mg l(-1) following a 72 h treatment [2].;Research Area: Cancer	844-26-8	BIO2-DP-0010	E15	2024-10-01	C08	C	8	0.046	0.047	0.0465	0.038	0.0389	0.0384	0.046	0.047	0.0465	0.0398	0.0407	0.0403
MAC-0757828	O=C(C1=C(CSC2=NN=NN2C)CS[C@@]2([H])N1C(=O)[C@H]2NC([C@H](NC(N1C(=O)C(=O)N(CC)CC1)=O)C1=CC=C(O)C=C1)=O)O[Na]	Cefoperazone (sodium salt); CP 5264-2	Target: Antibiotic; Bacterial;Pathway: Anti-infection;Biological Activity: Cefoperazone sodium salt (CP 52640-2), a semisynthetic cephalosporin, has a broad spectrum of antibacterial activity[1].;Research Area: Infection	62893-20-3	BIO2-DP-0011	A22	2024-11-02	A11	A	11	0.045	0.046	0.0455	0.0379	0.0388	0.0384	0.045	0.046	0.0455	0.039	0.0399	0.0395
MAC-0757890	[H][C@@]12C(=O)CCC13CC[C@@H](C)C2(C)[C@H](OC(=O)CSC(C)(C)CNC(=O)[C@H](N)C(C)C)C[C@@](C)(C=C)[C@@H](O)[C@@H]3C	Valnemulin (hydrochloride)	Target: Antibiotic; Bacterial;Pathway: Anti-infection;Biological Activity: Valnemulin hydrochloride is a pleuromutilin antibiotic which inhibits protein synthesis in bacteria by binding the peptidyl transferase enzyme in the 50s ribosomal subunit.;Research Area: Others	133868-46-9	BIO2-DP-0011	E18	2024-11-02	C09	C	9	0.045	0.046	0.0455	0.0379	0.0388	0.0384	0.045	0.046	0.0455	0.039	0.0399	0.0395
MAC-0760832	O=C(C1=CC=C2C=C(C3=CC=C(O)C(C45CC6CC(C4)CC(C6)C5)=C3)C=CC2=C1)O	CD437; AHPN	Pathways: Autophagy; Metabolism;Target: Autophagy; Retinoid Receptor;Receptor: RAR/RXR; Autophagy; RAR√é¬≥;Bioactivity: CD437 is a specifc Retinoic Acid Receptor √é¬≥ (RAR√é¬≥) agonist.	125316-60-1	BIO2-DP-0021	J21	2024-03-21	E11	E	11	0.045	0.045	0.045	0.0384	0.0384	0.0384	0.044	0.044	0.044	0.0376	0.0376	0.0376
MAC-0761092	NCCCOc1cc2ccccc2cc1C(=O)NCCOc1cc2ccccc2cc1C(=O)Nc1ccc(Cl)cc1O	CREB inhibitor; CREB inhibitor	Pathways: Chromatin/Epigenetic;Target: Epigenetic Reader Domain;Receptor: CREB; Epigenetic Reader Domain;Bioactivity: 666-15 is a potent and selective CREB inhibitor (IC50: 81 nM).	1433286-70-4	BIO2-DP-0022	H09	2024-03-22	D05	D	5	0.045	0.047	0.046	0.0376	0.0392	0.0384	0.046	0.049	0.0475	0.0391	0.0417	0.0404
MAC-0763790	O=C(NC1=CC=C(OC(C)(C)C(O)=O)C=C1)NC1=CC=C(CC2=CC=C(NC(NC3=CC=C(OC(C)(C)C(O)=O)C=C3)=O)C(Cl)=C2)C=C1Cl	LR-90	Pathways: Others;Target: Others;Receptor: AGE;Bioactivity: LR-90 is also used in the research of diabetic animal model.LR-90 is an advanced glycation end product (AGE) inhibitor, inhibits inflammatory responses in human monocytes.	245075-84-7	BIO2-DP-0031	G12	1931-02-01	D06	D	6	0.044	0.048	0.046	0.0367	0.04	0.0384	0.092	0.194	0.143	0.0792	0.1669	0.123
MAC-0757423	ClC1=C(OC2=CC=CC(C(F)(F)F)=C2)C=CC(NC2=NC=NC3=C2N(CCNC(CC(C)(C)O)=O)C=C3)=C1	TAK-285	Target: EGFR;Pathway: JAK/STAT Signaling; Protein Tyrosine Kinase/RTK;Biological Activity: TAK-285 is a potent, selective, ATP-competitive and orally active HER2 and EGFR(HER1) inhibitor with IC50 of 17 nM and 23 nM, respectively. TAK-285 is >10-fold selectivity for HER1/2 than HER4, and less potent to MEK1/5, c-Met, Aurora B, Lck, CSK etc. TAK-285 has effective antitumor activity[1]. TAK-285 can cross the blood-brain barrier (BBB)[2].;Research Area: Cancer	871026-44-7	BIO2-DP-0009	K05	2024-09-01	F03	F	3	0.045	0.045	0.045	0.0385	0.0385	0.0385	0.045	0.044	0.0445	0.0402	0.0393	0.0398
MAC-0765346	O=C([C@@H]1N2C(=O)[C@@H](NC(C3=C(C)ON=C3C3=C(Cl)C=CC=C3F)=O)[C@@]2([H])SC1(C)C)O[Na]		Target: Antibiotic; Bacterial;Pathway: Anti-infection;Biological Activity: Flucloxacillin sodium is a highly active antibiotic against Gram-positive and Gram-negative bacteria.;Research Area: Infection	1847-24-1	BIO2-DP-0011	A13	2024-11-01	A07	A	7	0.05	0.046	0.048	0.0401	0.0369	0.0385	0.048	0.046	0.047	0.0409	0.0392	0.0401
MAC-0757876	[H][C@]12[C@]3([H])[C@@H](OC(S[K])=S)C[C@]([H])([C@@]1([H])CCC2)C3	SPK-601; LMV-61	Target: Phospholipase; Reverse Transcriptase;Pathway: Anti-infection; Metabolic Enzyme/Protease;Biological Activity: SPK-601 (LMV-601) is an inhibitor of the phosphatidylcholine-specific phospholipase C (PC-PLC). SPK-601 also can be used as an antimicrobial agent[1].;Research Area: Infection	1096687-52-3	BIO2-DP-0011	E03	2024-11-01	C02	C	2	0.048	0.048	0.048	0.0385	0.0385	0.0385	0.049	0.049	0.049	0.0418	0.0418	0.0418
MAC-0759168	N12C(=O)[C@@H](NC(=O)/C(=N\OC)c3nc(N)sc3)[C@H]1SCC(/C=C\c1c(C)ncs1)=C2C(=O)OCOC(=O)C(C)(C)C	Cefditoren pivoxil; Cefditoren pivaloyloxymethyl ester	Pathways: Microbiology/virology;Target: Antibacterial; Antibiotic;Receptor: Bacterial; Antibiotic; PBPs;Bioactivity: Cefditoren Pivoxil is a semi-synthetic, broad-spectrum, beta-lactamase resistant, third-generation cephalosporin antibiotic with bactericidal activity.	117467-28-4	BIO2-DP-0016	B06	2024-04-16	A03	A	3	0.045	0.044	0.0445	0.0389	0.0381	0.0385	0.045	0.053	0.049	0.0392	0.0462	0.0427
MAC-0759207	CSCC1CN(/N=C/c2ccc([N+](=O)[O-])o2)C(=O)O1	Nifuratel; Methylmercadone	Pathways: Microbiology/virology;Target: Antibacterial; Antibiotic; Parasite;Receptor: Antibacterial; Bacterial; Parasite; Antibiotic;Bioactivity: Local antiprotozoal and antifungal agent that may also be given orally.	4936-47-4	BIO2-DP-0016	D10	2024-04-16	B05	B	5	0.044	0.045	0.0445	0.0381	0.0389	0.0385	0.044	0.048	0.046	0.0383	0.0418	0.0401
MAC-0759315	C[C@@H](NCCCc1cccc(C(F)(F)F)c1)c1cccc2ccccc12	Cinacalcet hydrochloride; Cinacalcet	Pathways: GPCR/G Protein;Target: CaSR;Receptor: CaSR;Bioactivity: Cinacalcet hydrochloride is a naphthalene derivative and CALCIMIMETIC AGENT that increases the sensitivity of PARATHYROID GLAND calcium-sensing receptors to serum calcium. This action reduces parathyroid hormone secretion and decreases serum calcium in the treatment of PARATHYROID DISEASES.	364782-34-3	BIO2-DP-0016	J16	2024-04-16	E08	E	8	0.044	0.045	0.0445	0.0381	0.0389	0.0385	0.044	0.129	0.0865	0.0383	0.1124	0.0754
MAC-0754806	C1([C@H]([C@H](NC(C(Cl)Cl)=O)CO)O)=CC=C([N+](=O)[O-])C=C1	Chloramphenicol; Chloromycetin	Pathways: Microbiology/virology;Target: Antibacterial; Antibiotic; ribosome;Receptor: 50S ribosome; Bacterial; Antibiotic;Bioactivity: Chloramphenicol, a broad-spectrum antibiotic, blocks bacterial protein synthesis.	56-75-7	BIO2-DP-0016	O06	2024-02-16	H03	H	3	0.044	0.044	0.044	0.0385	0.0385	0.0385	0.044	0.044	0.044	0.0392	0.0392	0.0392
MAC-0760258	CCCCCCCC(=O)c1c(O)cc(O)cc1CC(=O)OCC	Cytosporone B; Dothiorelone G	Pathways: Others;Target: Others;Receptor: Nur77;Bioactivity: Cytosporone B is a naturally occurring agonist for the nuclear receptor Nur77 (IC50 = 0.278 nM). Activation of Nur77 with cytosporone B induces the expression of Nur77-dependent genes, including the gene for Nur77 itself. Signaling through Nur77 induces apoptosis in cancer cells and retards xenograft tumor growth. It also induces genes related to gluconeogenesis and decreases atherosclerosis progression in mice fed a high fat and high cholesterol diet. Cytosporone B is brain penetrant and aggravates early brain injury in rats when given (13 mg/kg intraperitoneally) after experimentally-induced subarachnoid hemorrhage. Cytosporone B also has antibacterial properties.	321661-62-5	BIO2-DP-0019	L09	2024-03-19	F05	F	5	0.043	0.044	0.0435	0.0381	0.039	0.0385	0.044	0.045	0.0445	0.0379	0.0387	0.0383
MAC-0761497	Cc1ccc(Oc2ccnc3cc(-c4cnn(C5CCNCC5)c4)ccc23)cc1	HS1371	Pathways: Apoptosis; NF-√é¬∫B;Target: RIP kinase; TNF;Receptor: RIP kinase; RIP3;Bioactivity: HS-1371 is a novel kinase inhibitor of receptor-interacting protein kinase 3 (RIP3) with an IC50 of 20.8√¢‚Ç¨‚Ä∞nM.	2158197-70-5	BIO2-DP-0023	N05	2024-03-23	G03	G	3	0.043	0.043	0.043	0.0385	0.0385	0.0385	0.044	0.044	0.044	0.0387	0.0387	0.0387
MAC-0764001	CNCC(=O)OCc1cccnc1N(C)C(=O)OC(C)[n+]1cnn(C[C@](O)(c2cc(F)ccc2F)[C@@H](C)c2nc(c3ccc(C#N)cc3)cs2)c1	Isavuconazonium sulfate	Pathways: Microbiology/virology;Target: Antifungal;Receptor: antifungal; Fungal;Bioactivity: Isavuconazonium sulfate is hydrolyzed by plasma esterases to yield the active moiety isavuconazole. Isavuconazole binds to and inhibits the fungal cytochrome P450 family enzyme lanosterol 14-alpha-demethylase (CYP51), which catalyzes the demethylation of lanosterol to yield ergosterol, an important component of the fungal cell membrane. Isavuconazonium Sulfate is a prodrug of the triazole antifungal agent isavuconazole, with broad-spectrum antifungal activity. Inhibition of CYP51 leads to a decrease in fungal ergosterol production and disrupts the synthesis of the fungal cell membrane, which decreases membrane integrity, increases cell membrane permeability and promotes the loss of essential intracellular elements. This results in fungal cell lysis and death.	946075-13-4	BIO2-DP-0032	B19	1932-03-01	A10	A	10	0.046	0.047	0.0465	0.0381	0.0389	0.0385	0.046	0.047	0.0465	0.0396	0.0404	0.04
MAC-0764029	Cc1c(CSc2ccc(OCC(=O)O)c(C)c2)sc(c2ccc(C(F)(F)F)c(F)c2)n1	GW0742; GW610742	Pathways: DNA Damage/DNA Repair; Metabolism;Target: PPAR;Receptor: PPAR; PPAR√é¬¥; PPAR√é¬±; PPAR√é¬≥;Bioactivity: GW0742 (GW610742) is an effective and specific PPAR√é¬¥ agonist (EC50: 1 nM/1.1 √é¬ºM/2 √é¬ºM, for human PPAR√é¬¥/√é¬±/√é¬≥).	317318-84-6	BIO2-DP-0032	D08	1932-04-01	B04	B	4	0.048	0.045	0.0465	0.0398	0.0373	0.0385	0.138	0.294	0.216	0.1153	0.2457	0.1805
MAC-0764151	CNc1nc(c2ccccn2)cc(NCc2ccc(NS(C)(=O)=O)cc2Cl)n1	TC-G-1008; GPR39-C3	Pathways: GPCR/G Protein;Target: GHSR;Receptor: GHSR; rat GPR39; human GPR39;Bioactivity: TC-G-1008 is a GPR39 (zinc receptor) agonist (EC50 values are 0.4 and 0.8 nM for rat and human receptors respectively).	1621175-65-2	BIO2-DP-0032	J20	1932-04-01	E10	E	10	0.046	0.047	0.0465	0.0381	0.0389	0.0385	0.163	0.28	0.2215	0.1362	0.234	0.1851
MAC-0764211	CC(C)N1C2=C(C(C3=CC=C(NC(=O)NC4=C(F)C=CC(C(F)(F)F)=C4)C=C3)=N1)C(N)=NC=N2	AD80	Pathways: Angiogenesis; Apoptosis; MAPK; PI3K/Akt/mTOR signaling; Tyrosine Kinase/Adaptors;Target: c-RET; Raf; S6 Kinase; Src;Receptor: Raf; Src; Ribosomal S6 Kinase (RSK); RET; RET, RAF, SRC, S6K; RET V804M; RET V804L;Bioactivity: AD80, a multikinase inhibitor, inhibits RET, RAF, SRCand S6K, with greatly reduced mTOR activity.	1384071-99-1	BIO2-DP-0032	N08	1932-04-01	G04	G	4	0.046	0.047	0.0465	0.0381	0.0389	0.0385	0.168	0.305	0.2365	0.1404	0.2549	0.1977
MAC-0647038	[NH2+3](CCCCC1=CC=C(Cl)C=C1)(CCCCCCC)(CC)CC	Clofilium tosylate	Target: Apoptosis; Potassium Channel;Pathway: Apoptosis; Membrane Transporter/Ion Channel;Biological Activity: Clofilium tosylate, a potassium channel blocker, induces apoptosis of human promyelocytic leukemia (HL-60) cells via Bcl-2-insensitive activation of caspase-3. Antiarrhythmic agent[1].;Research Area: Cancer; Cardiovascular Disease	92953-10-1	BIO2-DP-0010	D18	2024-10-04	B09	B	9	0.045	0.046	0.0455	0.0382	0.039	0.0386	0.044	0.046	0.045	0.0382	0.0399	0.039
MAC-0757641	O=C(C1(C2=CC=C3[C@H](O)[C@@H](CC4=CC=C(C5=CC=CC=C5)C=C4)COC3=C2)CCCC1)O	CP-105696; Pfizer 15696	Target: Leukotriene Receptor;Pathway: GPCR/G Protein;Biological Activity: CP-105696 is a potent and selective Leukotriene B4 Receptor antagonist, with an IC50 of 8.42 nM.;Research Area: Inflammation/Immunology	158081-99-3	BIO2-DP-0010	G18	2024-10-02	D09	D	9	0.046	0.046	0.046	0.0386	0.0386	0.0386	0.047	0.046	0.0465	0.0404	0.0396	0.04
MAC-0759271	CNC1CCCN(c2c(F)cc3c(c2OC)n(C2CC2)cc(C(O)=O)c3=O)C1	Balofloxacin	Pathways: DNA Damage/DNA Repair; Microbiology/virology;Target: Antibacterial; Antibiotic; DNA gyrase;Receptor: Bacterial; Antibiotic; DNA gyrase;Bioactivity: Balofloxacin, a quinolone antibiotic, can inhibit the synthesis of bacterial DNA by interfering with the DNA gyrase.	127294-70-6	BIO2-DP-0016	G21	2024-01-16	D11	D	11	0.045	0.045	0.045	0.0386	0.0386	0.0386	0.045	0.045	0.045	0.0399	0.0399	0.0399
MAC-0759465	COc1cc(C(C)C)c(Oc2cnc(N)nc2N)cc1I	AF 353; Ro-4	Pathways: Membrane Transporter/Ion Channel; Neuroscience;Target: P2 Receptor; P2X Receptor;Receptor: P2X Receptor; P2X3;Bioactivity: AF-353, an effective and orally bioavailable antagonist of the P2X3/P2X2/3 receptor, inhibits human and rat P2X3 (pIC50= 8.0).	865305-30-2	BIO2-DP-0017	C05	2024-01-17	B03	B	3	0.049	0.046	0.0475	0.0398	0.0374	0.0386	0.046	0.047	0.0465	0.0393	0.0402	0.0397
MAC-0761109	CC(C)c1c(O)cc(/C=C/c2ccccc2)cc1O	Benvitimod; GSK2894512	Pathways: Immunology/Inflammation;Target: AhR; Aryl Hydrocarbon Receptor;Receptor: AhR; Aryl Hydrocarbon Receptor;Bioactivity: Tapinarof is targeted as a topical cream treatment for psoriasis, a chronic autoimmune skin disease.	79338-84-4	BIO2-DP-0022	I09	2024-01-22	E05	E	5	0.047	0.047	0.047	0.0386	0.0386	0.0386	0.049	0.048	0.0485	0.0424	0.0415	0.0419
MAC-0761645	O=S1CCON=C1c1cc2ccccc2s1	Bethoxazin	Pathways: Microbiology/virology;Target: Antibacterial;Receptor: Bacterial;Bioactivity: Bethoxazin is a new broad spectrum industrial microbicide.	163269-30-5	BIO2-DP-0024	F03	2024-03-24	C02	C	2	0.044	0.044	0.044	0.0386	0.0386	0.0386	0.045	0.044	0.0445	0.0396	0.0387	0.0391
MAC-0761758	CC1=C2C=C(C#N)NC2=CC=C1CN1CCC(NC2=NC=NC3=C2C=C(CC(F)(F)F)S3)CC1	MI-463	Pathways: Chromatin/Epigenetic;Target: Epigenetic Reader Domain; Histone Methyltransferase;Receptor: Epigenetic Reader Domain; Menin-MLL;Bioactivity: MI-463 is a potent and orally bioavailable inhibitor of the menin-mLL interaction (IC50: 15.3 nM).	1628317-18-9	BIO2-DP-0024	L03	2024-03-24	F02	F	2	0.044	0.044	0.044	0.0386	0.0386	0.0386	0.047	0.047	0.047	0.0413	0.0413	0.0413
MAC-0761903	Nc1nc(=O)n([C@]2([H])O[C@]([H])(CO)[C@](O)([H])[C@]2(O)[H])cc1F	5-Fluorocytidine	Pathways: Immunology/Inflammation;Target: Antiviral;Receptor: antiviral;Bioactivity: 5-Fluorocytidine with antiviral activity	2341-22-2	BIO2-DP-0025	D05	2024-03-25	B03	B	3	0.044	0.045	0.0445	0.0381	0.039	0.0386	0.044	0.045	0.0445	0.0395	0.0404	0.0399
MAC-0761949	[H][C@]12[C@H](C)O[C@H](C)CN1c1c(cc3c(N4[C@@H](C)COC4=O)noc3c1F)CC21C(=O)NC(=O)NC1=O	Zoliflodacin; ETX0914	Pathways: Cell Cycle/Checkpoint; DNA Damage/DNA Repair; Microbiology/virology;Target: Antibacterial; DNA gyrase; DNA/RNA Synthesis; Topoisomerase;Receptor: DNA/RNA Synthesis; Bacterial; Topoisomerase; DNA gyrase;Bioactivity: Zoliflodacin (ETX0914, AZD0914) is a new bacterial DNA gyrase/topoisomerase inhibitor. Zoliflodacin has potent in vitro antibacterial activity against Gram-positive and Gram-negative organisms, including S. aureus (MIC90: 0.25 √é¬ºg/mL).	1620458-09-4	BIO2-DP-0025	F16	2024-04-25	C08	C	8	0.046	0.044	0.045	0.0395	0.0378	0.0386	0.044	0.044	0.044	0.039	0.039	0.039
MAC-0762376	O=C(C1=CC=C2C(=C1O)C=CC(C)(C)O2)/C=C/C1=CC=C(O)C=C1	Isobavachromene	Pathways: Microbiology/virology;Target: Antibacterial;Receptor: Bacterial; ornithine decarboxylase;Bioactivity: Isobavachromene is an inhibitor of NADH-Ubiquinone oxidoreductase and ornithine decarboxylase. Isobavachromene has antifungal activity.	52801-22-6	BIO2-DP-0026	M10	2024-02-26	G05	G	5	0.047	0.047	0.047	0.0386	0.0386	0.0386	0.047	0.047	0.047	0.0401	0.0401	0.0401
MAC-0762456	C1=CC=C2C(=C1)C=C(OC1=C(Cl)C=C(NS(=O)(=O)C3=C(Cl)C=C(Cl)C=C3)C=C1Cl)C=N2	INT-131; AMG-131	Pathways: DNA Damage/DNA Repair; Metabolism;Target: PPAR;Receptor: PPAR; PPAR√é¬≥;Bioactivity: INT-131, is a novel, non-thiazolidinedione (TZD), selective peroxisome proliferator-activated receptor (PPAR)gamma modulator, which can be used for the treatment of type 2 diabetes mellitus (non-insulin dependent diabetes)	315224-26-1	BIO2-DP-0027	A13	2024-01-27	A07	A	7	0.048	0.048	0.048	0.0386	0.0386	0.0386	0.051	0.049	0.05	0.0437	0.042	0.0429
MAC-0755231	O=C(O)C1=CC=CC(SC2=C(C3CC3)N(C3=CN(CC)N=C3)C3=C2C=CC(Cl)=C3F)=C1F	PAT-505	Target: Phosphodiesterase (PDE);Pathway: Metabolic Enzyme/Protease;Biological Activity: PAT-505 is a potent, selective, noncompetitive and orally available autotaxin inhibitor, with an IC50 of 2 nM in Hep3B cells, 9.7 nM in human blood and 62 nM in mouse plasma.;Research Area: Inflammation/Immunology	1782070-22-7	BIO2-DP-0002	D06	2024-02-04	B03	B	3	0.043	0.043	0.043	0.0387	0.0387	0.0387	0.043	0.219	0.131	0.0393	0.2004	0.1198
MAC-0755243	C1(NC2=C3CCCCC3=CC=C2)=CC=CC=C1C1=NN=NN1	BL-1249	Target: Potassium Channel;Pathway: Membrane Transporter/Ion Channel;Biological Activity: BL-1249 is a nonsteroidal anti-inflammatory drug (NSAID) and a potassium channel activator. BL-1249 potently activates K2P2.1 (TREK-1) and K2P10.1 (TREK-2) with EC50 values of 5.5 √é¬ºM and 8.0 √é¬ºM, respectively. BL-1249 extracellular application activates all TREK subfamily members but has no effect on other K2P subfamilies. BL-1249 exhibits more selective for the bladder (EC50 of 1.26 √é¬ºM) than vascular tissue (EC50 of 21.0 √é¬ºM)[1][2].;Research Area: Inflammation/Immunology	18200-13-0	BIO2-DP-0002	D19	2024-02-03	B10	B	10	0.042	0.043	0.0425	0.0382	0.0391	0.0387	0.055	0.063	0.059	0.0528	0.0605	0.0566
MAC-0756742	O=C1CC(C(O)=O)S/C(=N\C2=CC=C(Cl)C=C2)N1CCC12C[C@H]3C[C@H](C[C@H](C3)C1)C2	OGT-IN-2	Target: Acyltransferase;Pathway: Metabolic Enzyme/Protease;Biological Activity: OGT-IN-2 is a potent O-GlcNAc transferase (OGT) inhibitor. OGT-IN-2 inhibits sOGT and ncOGT with IC50 values of 30 √é¬ºM and 53 √é¬ºM, respectively[1]. OGT-IN-2 can be used for the research of articular diseases, such as articular cartilage diseases and osteoarthritis[2].;Research Area: Metabolic Disease	442665-87-4	BIO2-DP-0007	F04	2024-07-04	C02	C	2	0.045	0.046	0.0455	0.0383	0.0391	0.0387	0.104	0.284	0.194	0.0895	0.2445	0.167
MAC-0757972	O=C(C1=C(COC(N)=O)CS[C@@]2([H])N1C(=O)[C@]2(NC(CC1=CC=CS1)=O)OC)O[Na]	Cefoxitin (sodium); MK-36	Target: Antibiotic; Bacterial;Pathway: Anti-infection;Biological Activity: Cefoxitin sodium (MK-306) is a cephamycin antibiotic, often grouped with the second generation cephalosporins, acts by interfering with cell wall synthesis, its activity spectrum includes a broad range of gram-negative and gram-positive bacteria.;Research Area: Infection; Cancer	33564-30-6	BIO2-DP-0011	J15	2024-11-03	E08	E	8	0.048	0.046	0.047	0.0395	0.0379	0.0387	0.05	0.047	0.0485	0.0428	0.0402	0.0415
MAC-0758022	O=C(C1=C(CSC2=NN=NN2C)CO[C@@]2([H])N1C(=O)[C@@]2(OC)NC([C@H](C(O[Na])=O)C1=CC=C(O)C=C1)=O)O[Na]	Moxalactam (sodium salt); Latamoxef (sodium); Lamoxactam (sodium); LY-127935 (sodium)	Target: Antibiotic; Bacterial;Pathway: Anti-infection;Biological Activity: Moxalactam sodium salt (Latamoxef sodium) is an antibiotic compound more effective against Escherichia coli and Pseudomonas aeruginosathan cephalosporins.;Research Area: Infection	64953-12-4	BIO2-DP-0011	N13	2024-11-03	G07	G	7	0.047	0.047	0.047	0.0387	0.0387	0.0387	0.047	0.047	0.047	0.0402	0.0402	0.0402
MAC-0760539	O=C1C[C@@H](C2=CC=C(O)C=C2O)OC2=C(C[C@H](C(C)=C)CC=C(C)C)C(O)=CC(OC)=C12	Kurarinone	Pathways: Others;Target: Others;Receptor: Others;Bioactivity: Kurarinone, a flavanoid derived from shrub Sophora flavescens,Kurarinone exhibits anti-tumor, estrogenic, and anti-inflammatory activities, it also shows strong inhibitory effect on immune responses.√Ç¬†Kurarinone may ameliorate chronic inflammatory skin diseases through the suppression of pathogenic CD4(+) T-cell differentiation and the overall immune response.	34981-26-5	BIO2-DP-0020	K13	2024-01-20	F07	F	7	0.046	0.044	0.045	0.0396	0.0378	0.0387	0.046	0.044	0.045	0.0402	0.0384	0.0393
MAC-0761660	N(c1c(-c2ccccn2)nc2ccccn12)c1ccccc1	LASSBio-1135	Pathways: Apoptosis; Membrane transporter/Ion channel;Target: TNF; TRP/TRPV Channel;Receptor: TRPV1; TNF-√é¬±;Bioactivity: LASSBio-1135 is an orally effective antagonist of TRPV1 and inhibitor of TNF-√é¬± production.	852453-71-5	BIO2-DP-0024	F18	2024-04-24	C09	C	9	0.044	0.043	0.0435	0.0392	0.0383	0.0387	0.044	0.044	0.044	0.0392	0.0392	0.0392
MAC-0761886	O=C(Nc1cc(Cl)ccc1O)Nc1cc(C(F)(F)F)ccc1Cl	NS 1738; NSC 213859	Pathways: Neuroscience;Target: AChR;Receptor: nAChR;Bioactivity: NS 1738 is a positive allosteric modulator of the √é¬±7-containing neuronal nicotinic acetylcholine receptors (nAChRs)	501684-93-1	BIO2-DP-0025	C05	2024-01-25	B03	B	3	0.046	0.045	0.0455	0.0391	0.0383	0.0387	0.044	0.044	0.044	0.0394	0.0394	0.0394
MAC-0762704	O=C1C=CC(=O)c2c1cc1ccccc1c2	1,4-Anthraquinone	Pathways: Others;Target: Others;Receptor: Others;Bioactivity: 1,4-Anthraquinone is an anticancer drug that blocks nucleoside transport, inhibits macromolecule synthesis, induces DNA fragmentation, and decreases the growth and viability of L1210 leukemic cells in the same nanomolar range as daunorubicin in vitro.1,4-Anthraquinone is proposed as a novel pre-column reagent for high performance liquid chromatography (HPLC) determination of N-acetylcysteine (NAC) and captopril (CAP) in pharmaceutical formulations.	635-12-1	BIO2-DP-0027	N08	2024-04-27	G04	G	4	0.047	0.048	0.0475	0.0383	0.0391	0.0387	0.105	0.298	0.2015	0.0874	0.2481	0.1677
MAC-0757441	COC1=CC=C2C(=C1)N(CCN)C(=O)N2C(=O)[C@@H]1C[C@H](C)CC[C@H]1C(C)C	D-3263 (hydrochloride)	Target: TRP Channel;Pathway: Membrane Transporter/Ion Channel; Neuronal Signaling;Biological Activity: D-3263 hydrochloride is an enteric-coated, orally bioavailable (transient receptor potential melastatin member 8) TRPM8 agonist.;Research Area: Cancer	1008763-54-9	BIO2-DP-0009	L05	2024-09-03	F03	F	3	0.045	0.045	0.045	0.0388	0.0388	0.0388	0.051	0.044	0.0475	0.0445	0.0384	0.0414
MAC-0757886	[H][C@]12SC(C)(C)[C@H](C(=O)O[Na])N1C(=O)[C@H]2NC(=O)C1=C(C)ON=C1C1=C(Cl)C=CC=C1	Cloxacillin (sodium monohydrate)	Target: Antibiotic; Bacterial;Pathway: Anti-infection;Biological Activity: Cloxacillin sodium monohydrate exhibits antibiotic efficacy, with a MIC of 256 mg/L for Staphylococcus aureus 25923[1][2][3].;Research Area: Infection; Inflammation/Immunology	7081-44-9	BIO2-DP-0011	E14	2024-11-02	C07	C	7	0.046	0.046	0.046	0.0388	0.0388	0.0388	0.051	0.046	0.0485	0.0442	0.0399	0.0421
MAC-0757983	O=C([C@@H]1N2C(=O)[C@@H](NC([C@@H](C3=CC=CC=C3)N)=O)[C@@]2([H])SC1(C)C)O[Na]	Ampicillin (sodium); D-(-)-√é¬±-Aminobenzylpenicillin (sodium salt)	Target: Antibiotic; Bacterial;Pathway: Anti-infection;Biological Activity: Ampicillin sodium (D-(-)-√é¬±-Aminobenzylpenicillin sodium salt) is a broad-spectrum beta-lactam antibiotic against a variety of gram-positive and gram-negative bacteria[1].;Research Area: Infection	69-52-3	BIO2-DP-0011	K08	2024-11-02	F04	F	4	0.046	0.046	0.046	0.0388	0.0388	0.0388	0.046	0.046	0.046	0.0399	0.0399	0.0399
MAC-0765592	C[N+]1(CC(CS[C@]2([H])[C@@H]3NC(/C(C4=CSC(N)=N4)=N\OC)=O)=C(C(O)=O)N2C3=O)CCCC1.[Cl-].Cl.O	Cefepime (Dihydrochloride Monohydrate)	Target: Antibiotic; Bacterial;Pathway: Anti-infection;Biological Activity: Cefepime Dihydrochloride Monohydrate is a broad-spectrum cephalosporin with enhanced coverage against Gram-positive and Gram-negative bacteria[1].;Research Area: Infection	123171-59-5	BIO2-DP-0011	O12	2024-11-02	H06	H	6	0.046	0.046	0.046	0.0388	0.0388	0.0388	0.046	0.049	0.0475	0.0399	0.0425	0.0412
MAC-0759139	COc1cc(Br)c(C[N+]2(CCOCCC3CCC4CC3C4(C)C)CCOCC2)cc1OC	Pinaverium bromide	Pathways: Membrane transporter/Ion channel; Metabolism;Target: Calcium Channel;Receptor: Calcium Channel;Bioactivity: Pinaverium bromide is an calcium channel blocker with Antispasmodic and effectively relieves pain, diarrhea and intestinal discomfort.	53251-94-8	BIO2-DP-0015	P16	2024-04-15	H08	H	8	0.045	0.043	0.044	0.0396	0.0379	0.0388	0.046	0.044	0.045	0.0407	0.039	0.0399
MAC-0760710	S=C1S/C(=C\c2ccc(C(=O)O)cc2)C(=O)N1Cc1cc(C(F)(F)F)ccc1	CY09; CY 09	Pathways: Immunology/Inflammation; NF-√é¬∫B;Target: NOD; NOD-like Receptor (NLR);Receptor: NLRP3; NOD-like Receptor (NLR);Bioactivity: CY-09 is an NLRP3 inhibitor.	1073612-91-5	BIO2-DP-0021	D11	2024-03-21	B06	B	6	0.044	0.047	0.0455	0.0376	0.0401	0.0388	0.044	0.046	0.045	0.0376	0.0393	0.0384
MAC-0760828	O=C(O)CCc1ccc(OCc2cc(Cl)cc3c2OC(C)(C)C3)c(C)c1C	GPR120 receptor agonist; GPR120 Agonist 2	Pathways: Endocrinology/Hormones; GPCR/G Protein;Target: GPR;Receptor: GPR120;Bioactivity: A potent and selective GPR120 receptor agonist.	1234844-11-1	BIO2-DP-0021	J17	2024-03-21	E09	E	9	0.044	0.047	0.0455	0.0376	0.0401	0.0388	0.07	0.112	0.091	0.0598	0.0956	0.0777
MAC-0761749	Nc1nc(=O)n(C2CC(O)C(CO)O2)cc1F	2'-DEOXY-5-FLUOROCYTIDINE; FdCyd	Pathways: Chromatin/Epigenetic;Target: DNA Methyltransferase;Receptor: DNA Methyltransferase; DNA methyltransferase (DNMT);Bioactivity: 2'-DEOXY-5-FLUOROCYTIDINE is an √Ç¬†inhibitor of DNA methyltransferase (DNMT) .	10356-76-0	BIO2-DP-0024	K13	2024-01-24	F07	F	7	0.044	0.045	0.0445	0.0384	0.0392	0.0388	0.044	0.048	0.046	0.0389	0.0424	0.0406
MAC-0763833	O=C(C1=CC=C(C2=CC=CC=C2)C=C1)N[C@H](C1=NC2=CC=CC=C2N1)CCCNC(CCl)=N	BB-Cl-Amidine	Pathways: Chromatin/Epigenetic;Target: PAD;Receptor: PAD; Protein Arginine Deiminase;Bioactivity: BB-Cl-Amidine is an inhibitor of peptidyl arginine deminase (PAD).	1802637-39-3	BIO2-DP-0031	I18	1931-02-01	E09	E	9	0.045	0.048	0.0465	0.0375	0.04	0.0388	0.046	0.048	0.047	0.0396	0.0413	0.0404
MAC-0763877	FC1=CC(OCC2(C)CCC3(CC3)CC2)=C(C2CC2)C=C1C(NS(C1CC1)(=O)=O)=O	NaV1.7 inhibitor-1	Pathways: Membrane transporter/Ion channel;Target: Sodium Channel;Receptor: hNaV1.7; Sodium Channel;Bioactivity: NaV1.7 inhibitor-1, an efficacious inhibitor of voltage-gated sodium channel (NaV) 1.7 (IC50 of 0.6 nM for hNaV1.7).	1494585-79-3	BIO2-DP-0031	K22	1931-02-01	F11	F	11	0.047	0.046	0.0465	0.0392	0.0384	0.0388	0.047	0.049	0.048	0.0404	0.0422	0.0413
MAC-0757244	CC(C)=CCC/C(C)=C/CNCCNC1[C@H]2C[C@H]3C[C@@H]1C[C@H](C3)C2	SQ109; NSC 72241	Target: Antibiotic; Bacterial; Parasite;Pathway: Anti-infection;Biological Activity: SQ109 is a potent inhibitor of the trypomastigote form of the parasite, with IC50 for cell killing of 50√Ç¬±8 nM. SQ109, targets MmpL3, is an antitubercular agent.;Research Area: Infection	502487-67-4	BIO2-DP-0009	A05	2024-09-01	A03	A	3	0.046	0.045	0.0455	0.0393	0.0385	0.0389	0.045	0.044	0.0445	0.0402	0.0393	0.0398
MAC-0759050	C=C[C@@H](O)C#CC#C[C@@H](O)/C=C\CCCCCCC	(+)-(3R,8S)-Falcarindiol; (3R,8S)-Falcarindiol; 3(R),8(S),9(Z)-Falcarindiol	Target: Bacterial;Pathway: Anti-infection;Biological Activity: (+)-(3R,8S)-Falcarindiol is a polyacetylene found in carrots, has antimycobacterial activity, with an IC50 of 6 √é¬ºM and MIC of 24 √é¬ºM against Mycobacterium tuberculosis H37Ra[1][2]. Antineoplastic and anti-inflammatory activity[2].;Research Area: Cancer; Infection; Inflammation/Immunology	225110-25-8	BIO2-DP-0015	K14	2024-02-15	F07	F	7	0.044	0.044	0.044	0.0389	0.0389	0.0389	0.044	0.044	0.044	0.0389	0.0389	0.0389
MAC-0759203	CCCCCCCCOc1ccccc1C(=O)Nc1ccc(C(=O)OCC[N+](C)(CC)CC)cc1	Otilonium bromide; SP63	Pathways: Membrane transporter/Ion channel; Metabolism; Neuroscience;Target: AChR; Calcium Channel;Receptor: mAChR; Calcium Channel;Bioactivity: Otilonium Bromide, an antimuscarinic, is utilized as a spasmolytic agent.	26095-59-0	BIO2-DP-0016	D06	2024-04-16	B03	B	3	0.045	0.045	0.045	0.0389	0.0389	0.0389	0.045	0.046	0.0455	0.0392	0.0401	0.0396
MAC-0759305	OC(CN(C)C)Cn1c2ccc(Br)cc2c2c1ccc(Br)c2	Wiskostatin	Pathways: Others;Target: Others;Receptor: WASP(Arp)2/3;Bioactivity: Wiskostatin is a selective inhibitor of N-WASP, a ubiquitously expressed member of the Wiskott-Aldrich Syndrome protein (WASp) family that regulates actin polymerization.	253449-04-6	BIO2-DP-0016	J04	2024-04-16	E02	E	2	0.044	0.046	0.045	0.0381	0.0398	0.0389	0.045	0.106	0.0755	0.0392	0.0924	0.0658
MAC-0759378	CON=C(C(=O)N[C@@H]1C(=O)N2C(C(=O)[O-])=C(COC(C)=O)CS[C@H]12)c1csc(N)n1	Cefotaxime sodium; HR-756 (sodium salt)	Pathways: Microbiology/virology;Target: Antibacterial; Antibiotic;Receptor: Bacterial; Antibiotic; PBPs;Bioactivity: Cefotaxime is a third-generation cephalosporin antibiotic. Like other third-generation cephalosporins, it has broad spectrum activity against Gram positive and Gram negative bacteria. In most cases, it is considered to be equivalent to ceftriaxone in terms of safety and efficacy. Cefotaxime sodium is marketed under various trade names including Claforan (Sanofi-Aventis).	64485-93-4	BIO2-DP-0016	N05	2024-03-16	G03	G	3	0.044	0.045	0.0445	0.0385	0.0394	0.0389	0.046	0.045	0.0455	0.0406	0.0397	0.0402
MAC-0760489	Cc1ccc2nc(N)[nH]c(=O)c2c1Sc1ccncc1	Nolatrexed	Pathways: Cell Cycle/Checkpoint; DNA Damage/DNA Repair;Target: DNA/RNA Synthesis;Receptor: Thymidylate synthase;Bioactivity: Nolatrexed is a thymidylate synthase inhibitor with potential anticancer activity.	147149-76-6	BIO2-DP-0020	H16	2024-04-20	D08	D	8	0.044	0.045	0.0445	0.0385	0.0393	0.0389	0.045	0.173	0.109	0.0386	0.1482	0.0934
MAC-0765447	[O-][N+](=O)c1cc([N+]([O-])=O)c(NN(c2ccccc2)c2ccccc2)c([N+]([O-])=O)c1		Pathways: Others;Target: Others;Receptor: Others;Bioactivity: DPPH is a cell-permeable, stable free radical that is commonly used to evaluate the ability of compounds to act as free radical scavengers or hydrogen donors and to measure the antioxidant activity of tissue extracts	1898-66-4	BIO2-DP-0026	O21	2024-01-26	H11	H	11	0.048	0.047	0.0475	0.0394	0.0385	0.0389	0.082	0.051	0.0665	0.0713	0.0444	0.0579
MAC-0763401	Cc1ccc(-c2ccc3c(c2)C=C(C(=O)Nc2ccc(C[N+](C)(C)C4CCOCC4)cc2)CCC3)cc1	TAK-779; Takeda 779	Pathways: Autophagy; GPCR/G Protein; Immunology/Inflammation; Microbiology/virology; Proteases/Proteasome;Target: CCR; CXCR; HIV Protease;Receptor: CCR2; CXCR; CCR; HIV;Bioactivity: TAK-779 is an antagonist of chemokine receptor 5 (CCR5), CCR2b, and CXC chemokine receptor 3 (CXCR3).	229005-80-5	BIO2-DP-0030	B21	2024-03-30	A11	A	11	0.044	0.043	0.0435	0.0393	0.0384	0.0389	0.044	0.043	0.0435	0.0401	0.0392	0.0396
MAC-0764134	CC(=CCC[C@@](C)(C=C)/C=C/C1=CC=C(O)C=C1)C	Bakuchiol	Pathways: Autophagy; Cell Cycle/Checkpoint; DNA Damage/DNA Repair; MAPK;Target: Autophagy; DNA/RNA Synthesis; p38 MAPK;Receptor: DNA polymerase I; p38 MAPK; Autophagy;Bioactivity: Bakuchiol possesses anti-tumor,and anti-helmenthic properties. It has cytotoxic activity, mainly due to its DNA polymerase1 inhibiting activity.√Ç¬†Bakuchiol has anti-bacterial activity against oral pathogens, has great potential for use in food additives and mouthwash for preventing and treating dental caries.	10309-37-2	BIO2-DP-0032	J03	1932-03-01	E02	E	2	0.049	0.045	0.047	0.0406	0.0373	0.0389	0.049	0.046	0.0475	0.0422	0.0396	0.0409
MAC-0765342	O=C(N[C@H]1[C@@]2([H])SCC(C[N+]3=CC=C(C(N)=O)C=C3)=C(C([O-])=O)N2C1=O)[C@@H](C1=CC=CC=C1)S(=O)(O[Na])=O		Target: Antibiotic; Bacterial;Pathway: Anti-infection;Biological Activity: Cefsulodin sodium salt hydrate is a third generation √é¬≤ lactam antibiotic and member of the cephems subgroub of antibiotics. Target: Antibacterial The compound displays a mechanism of action like many √é¬≤ lactam antibiotics through inhibition of cell wall synthesis by competitively inhibiting penicillin binding protein (PBP) crosslinking of peptidoglycan resulting in inhibition of the final transpeptidation step. Through the inability for Cefsulodin sodium salt hydrate to inhibit cefsulodin-resistant mutants of Pseudomonas aeruginosa PAO4089 growth displayed that Cefsulodin sodium salt hydrate may compete with PBP3 in addtion to PBP1A and PBP1B.;Research Area: Infection	52152-93-9	BIO2-DP-0007	P09	2024-07-03	H05	H	5	0.045	0.045	0.045	0.039	0.039	0.039	0.045	0.045	0.045	0.0414	0.0414	0.0414
MAC-0757685	O=C1CCN(C2=C(F)C=C(N3C(=O)O[C@@H](CNC4=NOC=C4)C3)C(F)=C2F)C=C1	Contezolid; MRX-I	Target: Antibiotic; Bacterial; Monoamine Oxidase;Pathway: Anti-infection; Neuronal Signaling;Biological Activity: Contezolid (MRX-I), a new and orally active oxazolidinone, is an antibiotic in study for complicated skin and soft tissue infections (cSSTI) caused by resistant Gram-positive bacteria. Contezolid (MRX-I) markedly reduces potential for myelosuppression and monoamine oxidase inhibition (MAOI)[1][2].;Research Area: Infection; Inflammation/Immunology	1112968-42-9	BIO2-DP-0010	J05	2024-10-03	E03	E	3	0.046	0.047	0.0465	0.0386	0.0394	0.039	0.047	0.047	0.047	0.04	0.04	0.04
MAC-0759298	[C@@]12(C)[C@]3(C)[C@H](/C(=C(\CCC=C(C)C)C(=O)O)[C@@H](OC(=O)C)C3)C[C@@H](O)[C@H]1[C@]1(C)[C@@H](CC2)[C@H](C)[C@H](O)CC1	Fusidine; Fusidic Acid	Pathways: Microbiology/virology; oxidation-reduction;Target: Antibacterial; Antibiotic; CAT;Receptor: Bacterial; Antibiotic; CAT; EEFG;Bioactivity: Fusidine is an antibiotic isolated from the fermentation broth of Fusidium coccineum.	1990-06-03	BIO2-DP-0016	I12	2024-02-16	E06	E	6	0.045	0.044	0.0445	0.0394	0.0385	0.039	0.045	0.044	0.0445	0.0401	0.0392	0.0396
MAC-0759486	OC(=O)C(=O)c1cn(Cc2ccccc2)c2c1cc(c1ccc(OC(F)(F)F)cc1)cc2	Tiplaxtinin; Tiplasinin	Pathways: Apoptosis; Metabolism;Target: Apoptosis; PAI-1;Receptor: Apoptosis; PAI-1;Bioactivity: Tiplaxtinin(PAI-039) is a selective and orally efficacious inhibitor of plasminogen activator inhibitor-1 (PAI-1) with IC50 of 2.7 uM.	393105-53-8	BIO2-DP-0017	D06	2024-04-17	B03	B	3	0.046	0.046	0.046	0.039	0.039	0.039	0.046	0.256	0.151	0.0384	0.2138	0.1261
MAC-0759522	OC(=O)c1ccc(S(=O)(=O)N(Cc2ccc(OC(F)(F)F)cc2)c2c(Cl)cc(C(F)(F)F)cn2)cc1	RQ00203078	Pathways: Membrane transporter/Ion channel;Target: TRP/TRPV Channel;Receptor: TRP Channel; TRPM8;Bioactivity: RQ-00203078 is a highly selective, potent and orally available TRPM8 antagonist.	1254205-52-1	BIO2-DP-0017	F04	2024-04-17	C02	C	2	0.045	0.047	0.046	0.0381	0.0398	0.039	0.047	0.253	0.15	0.0393	0.2113	0.1253
MAC-0759638	O1[C@@]2(O)C(=O)C(=O)N3[C@H](C(=O)O[C@H](/C(=C/[C@H]4C[C@@H](OC)[C@H](O)CC4)C)[C@H](C)[C@@H](O)CC(=O)[C@H](CC)/C=C(\C)C[C@H](C)C[C@H](OC)[C@@H]1[C@@H](OC)C[C@H]2C)CCCC3	Ascomycin; FK520	Pathways: Metabolism; Microbiology/virology;Target: Antibiotic; Antifungal; Parasite; phosphatase;Receptor: calcineurin phosphatase; FKBP; Parasite; Fungal; Antibiotic;Bioactivity: Ascomycin(Immunomycin, FR-900520, FK520) is an ethyl analog of tacrolimus (FK506) with strong immunosuppressant properties.	104987-12-4	BIO2-DP-0017	L08	2024-04-17	F04	F	4	0.045	0.047	0.046	0.0381	0.0398	0.039	0.148	0.263	0.2055	0.1236	0.2197	0.1716
MAC-0759910	CC1(C)Oc2ccc3c(c2C=C1)OC[C@@H](c1ccc(O)cc1O)C3	Glabridin; Q-100692	Pathways: DNA Damage/DNA Repair; Immunology/Inflammation; Membrane transporter/Ion channel; Metabolism; Microbiology/virology; Neuroscience; Proteases/Proteasome;Target: Antibacterial; GABA Receptor; PPAR; ROS; Tyrosinase;Receptor: PPAR; Reactive Oxygen Species; Bacterial; T1 tyrosinase; T3 tyrosinase; √é¬±1√é¬≤2√é¬≥2 (GABAA receptor); √é¬±1√é¬≤3√é¬≥2 (GABAA receptor); √é¬±1√é¬≤2 (GABAA receptor); √é¬±1√é¬≤1√é¬≥2 (GABAA receptor);Bioactivity: Glabridin may serve as an anti-inflammatory agent in diabetes-related vascular dysfunction, through regulating the synthesis and activity of iNOS under high-glucose levels; may possess a therapeutic effect on metabolic disorders( such as diabetes and hyperglycemia), by modulating glucose metabolism through AMPK in skeletal muscle cells. Glabridin may have potential as a chemopreventive agent against liver Y metastasis, by inhibiting the invasion of human HCC cells.	59870-68-7	BIO2-DP-0018	J13	2024-03-18	E07	E	7	0.043	0.042	0.0425	0.0394	0.0385	0.039	0.043	0.042	0.0425	0.0378	0.0369	0.0373
MAC-0760062	c1cc(Cl)ccc1Cn1c2c(cc(C(F)(F)F)cc2)nc1N	NS 638	Pathways: Membrane transporter/Ion channel; Metabolism;Target: Calcium Channel;Receptor: Calcium Channel; K+-stimulated intracellular Ca2+-elevation;Bioactivity: NS-638 is a Ca2+-channel blocker. It can block K+-stimulated intracellular Ca2+-elevation (IC50: 3.4 √é¬ºM).	150493-34-8	BIO2-DP-0019	B09	2024-03-19	A05	A	5	0.043	0.045	0.044	0.0381	0.0399	0.039	0.043	0.045	0.044	0.037	0.0387	0.0379
MAC-0760105	C[C@@H]1Cc2c([nH]c3ccccc23)[C@@H](c2c(F)cc(/C=C/C(=O)O)cc2F)N1CC(C)(C)F	AZD9496	Pathways: Endocrinology/Hormones;Target: Estrogen Receptor/ERR; Estrogen/progestogen Receptor;Receptor: ER√é¬±; Estrogen Receptor/ERR;Bioactivity: AZD9496 is an orally available selective estrogen receptor(ER√é¬±) antagonist, with potential antineoplastic activity.	1639042-08-2	BIO2-DP-0019	D13	2024-03-19	B07	B	7	0.044	0.044	0.044	0.039	0.039	0.039	0.044	0.045	0.0445	0.0379	0.0387	0.0383
MAC-0760106	CC[C@H]1/C=C(\C)[C@@H](O)C/C=C/C=C(\CO[C@@H]2O[C@H](C)[C@@H](OC(=O)c3c(O)c(Cl)c(O)c(Cl)c3CC)[C@H](O)[C@@H]2OC)C(=O)O[C@H]([C@@H](C)O)C/C=C(C)/C=C(\C)[C@@H]1O[C@@H]1OC(C)(C)[C@@H](OC(=O)C(C)C)[C@H](O)[C@@H]1O	Fidaxomicin; PAR-101	Pathways: Apoptosis; Cell Cycle/Checkpoint; DNA Damage/DNA Repair; Microbiology/virology;Target: Antibacterial; Antibiotic; Apoptosis; DNA/RNA Synthesis;Receptor: Bacterial; Apoptosis; Antibiotic; RNA polymerase;Bioactivity: Fidaxomicin is a semisynthetic macrolide antibiotic used to treat Clostridium difficile-associated diarrhea in adults. Fidaxomicin has minimal systemic absorption and has not been linked to serum enzyme elevations during therapy or to instances of clinically apparent, acute liver injury.	873857-62-6	BIO2-DP-0019	D14	2024-04-19	B07	B	7	0.044	0.045	0.0445	0.0386	0.0395	0.039	0.045	0.066	0.0555	0.0386	0.0566	0.0476
MAC-0760212	c1c(Cl)cc(NC(=O)c2c(O)c(Cl)cc(Cl)c2Cl)c(O)c1Cl	Oxyclozanide; Oxiclozanidum	Pathways: Microbiology/virology;Target: Antibiotic; Parasite;Receptor: Antibiotic; Parasite;Bioactivity: Oxyclozanide is a salicylanilide anthelmintic used in grazing animals for fasciola and cestode infestations.	2277-92-1	BIO2-DP-0019	J03	2024-03-19	E02	E	2	0.044	0.044	0.044	0.039	0.039	0.039	0.044	0.044	0.044	0.0379	0.0379	0.0379
MAC-0761360	CC(=O)NCC1CN(c2ccc(N3CCSCC3)c(F)c2)C(=O)O1	Sutezolid; PNU-100480	Pathways: Microbiology/virology;Target: Antibacterial; Antibiotic;Receptor: Antibacterial; Bacterial; Antibiotic;Bioactivity: Sutezolid is an oxazolidinone antimicrobial for the treatment of tuberculosis.	168828-58-8	BIO2-DP-0023	F17	2024-03-23	C09	C	9	0.043	0.044	0.0435	0.0385	0.0394	0.039	0.043	0.045	0.044	0.0378	0.0396	0.0387
MAC-0761718	C1=CC=C(O)C(=O)C=C1	Tropolone	Pathways: Proteases/Proteasome;Target: Tyrosinase;Receptor: Tyrosinase;Bioactivity: Tropolone, a metal chelator, possesses weak antioxidative and radical-scavenging properties and shows a strong affinity for ferric ion	533-75-5	BIO2-DP-0024	I20	2024-02-24	E10	E	10	0.045	0.045	0.045	0.039	0.039	0.039	0.045	0.045	0.045	0.0393	0.0393	0.0393
MAC-0762103	COCCNCCc1cccc(Nc2ncc3c(n2)-c2c(cccc2)[C@H](c2ccccc2F)C3)c1	Derazantinib; ARQ-087	Pathways: Angiogenesis; Tyrosine Kinase/Adaptors;Target: FGFR;Receptor: FGFR; FGFR1; FGFR2; FGFR3;Bioactivity: Derazantinib (ARQ-087) is an ATP competitive tyrosine kinase inhibitor. It exhibits potent activity against FGFR1/FGFR2/FGFR3 chondrocytes (IC50s: 4.5 nM/1.8 nM/4.5 nM).	1234356-69-4	BIO2-DP-0025	N21	2024-03-25	G11	G	11	0.045	0.045	0.045	0.039	0.039	0.039	0.048	0.047	0.0475	0.0431	0.0422	0.0426
MAC-0763806	CC=CC1=C(C(=O)O)N2C(=O)[C@@H](NC(=O)[C@H](N)c3ccc(O)cc3)[C@H]2SC1	Cefprozil (monohydrate), Cefprozil hydrate; Cefprozil monohydrate	Pathways: Microbiology/virology;Target: Antibacterial; Antibiotic;Receptor: Bacterial; Antibiotic; PBPs;Bioactivity: Cefprozil hydrate is a second-generation cephalosporin-type antibiotic.	121123-17-9	BIO2-DP-0031	H10	1931-04-01	D05	D	5	0.046	0.046	0.046	0.039	0.039	0.039	0.047	0.126	0.0865	0.0407	0.1092	0.075
MAC-0763880	Nc1ccn([C@@H]2O[C@H](CO)[C@@H](O)C2(F)F)c(=O)n1	Gemcitabine; LY188011	Pathways: Apoptosis; Autophagy; Cell Cycle/Checkpoint; DNA Damage/DNA Repair;Target: Apoptosis; Autophagy; DNA/RNA Synthesis; Nucleoside Antimetabolite/Analog;Receptor: Autophagy; DNA synthesis; Nucleoside Antimetabolite/Analog; DNA/RNA Synthesis; Apoptosis;Bioactivity: Gemcitabine is a DNA synthesis inhibitor that can inhibit the growth of MIAPaCa2, BxPC3 and Capan2 cells (IC50s: 40/18/12 nM). It can also induce autophagy.	95058-81-4	BIO2-DP-0031	L06	1931-04-01	F03	F	3	0.046	0.046	0.046	0.039	0.039	0.039	0.047	0.183	0.115	0.0407	0.1586	0.0997
MAC-0755294	CON=C1CN(C2=C(F)C=C3C(=O)C(C(=O)O)=CN(C4CC4)C3=N2)CC12CNC2	Zabofloxacin (hydrochloride); DW-224a	Target: Bacterial; Topoisomerase;Pathway: Anti-infection; Cell Cycle/DNA Damage;Biological Activity: Zabofloxacin hydrochloride (DW-224a) is a potent and seletive inhibitor of the bacterial type II and IV topoisomerases. Zabofloxacin hydrochloride has excellent activity against gram-positive pathogens including?Steptococcus aureus,?Streptococcus pyogenes?and?S.pneumonia. Zabofloxacin hydrochloride is a novel fluoronaphthyridone quinolone that is considered as an alternative antibiotic for treatment of quinolone-susceptible (QSSP) and quinolone-resistant gonorrhea (QRSP)[1].;Research Area: Infection	623574-00-5	BIO2-DP-0002	G15	2024-02-01	D08	D	8	0.042	0.043	0.0425	0.0387	0.0396	0.0391	0.043	0.043	0.043	0.0423	0.0423	0.0423
MAC-0755327	O=C1O[C@@H](CNC(C)=O)CN1C1=CC(F)=C(N2CCSCC2)C=C1	Sutezolid; PNU-148; U-148; PF-2341272	Target: Antibiotic; Bacterial;Pathway: Anti-infection;Biological Activity: Sutezolid (PNU-100480), an orally active oxazolidinone antimicrobial agent, acts by inhibiting bacterial protein synthesis. Sutezolid has potent activity against mycobacteria, and is used for the research of drug-resistant tuberculosis[1][2].;Research Area: Infection	168828-58-8	BIO2-DP-0002	I09	2024-02-01	E05	E	5	0.042	0.043	0.0425	0.0387	0.0396	0.0391	0.043	0.043	0.043	0.0423	0.0423	0.0423
MAC-0755349	CC1=C2C=CC=CC2=C(CSC(=N)N)C2=CC=CC=C12	NSC 146109 (hydrochloride)	Target: Apoptosis; MDM-2/p53;Pathway: Apoptosis;Biological Activity: NSC 146109 hydrochloride is a small-molecule p53 activator that target MDMX and can be used for breast cancer research. NSC 146109 hydrochloride is a pseudourea derivative, promotes breast cancer cells to undergo apoptosis through activating p53 and inducing expression of proapoptotic genes[1].;Research Area: Cancer	59474-01-0	BIO2-DP-0002	J17	2024-02-03	E09	E	9	0.043	0.043	0.043	0.0391	0.0391	0.0391	0.043	0.043	0.043	0.0413	0.0413	0.0413
MAC-0756667	CC1=CC2=C(N1)C=CC(NC1=NC(NC3=CC4=C(NC(C)=C4)C=C3)=NC=C1)=C2	AZA1; Rac1/Cdc42-IN-1	Target: Apoptosis; Ras;Pathway: Apoptosis; GPCR/G Protein;Biological Activity: AZA1 is a potent dual inhibitor of Rac1 and Cdc42. AZA1 induces prostate cancer cells apoptosis and inhibits prostate cancer cells proliferation, migration and invasion[1][2].;Research Area: Cancer	1071098-42-4	BIO2-DP-0007	B08	2024-07-04	A04	A	4	0.046	0.046	0.046	0.0391	0.0391	0.0391	0.046	0.083	0.0645	0.0396	0.0714	0.0555
MAC-0756705	O=C(NCCCCC#C)CI	IA-Alkyne; Iodoacetamide-alkyne; N-Hex-5-ynyl-2-iodo-acetamide	Target: TRP Channel;Pathway: Membrane Transporter/Ion Channel; Neuronal Signaling;Biological Activity: IA-Alkyne (Iodoacetamide-alkyne; N-Hex-5-ynyl-2-iodo-acetamide) is a TRP channel (TRPC) agonist and has the potential for the study of respiratory infection[1]. IA-Alkyne can be used to develop an isotopically tagged probe for quantitative cysteine-reactivity profiling[2].;Research Area: Infection; Inflammation/Immunology	930800-38-7	BIO2-DP-0007	D06	2024-07-04	B03	B	3	0.046	0.046	0.046	0.0391	0.0391	0.0391	0.123	0.302	0.2125	0.1059	0.26	0.1829
MAC-0756855	O=C(C1=C(O)C[C@]2([H])C[C@]3([H])CC4=C(C(=O)C3=C(O)[C@]2(O)C1=O)C(O)=CC=C4)N	Incyclinide; CMT-3; COL-3	Target: MMP;Pathway: Metabolic Enzyme/Protease;Biological Activity: Incyclinide (CMT-3, COL-3) is a matrix metalloproteinase (MMP) inhibitor, thereby inducing extracellular matrix degradation, and inhibiting angiogenesis, tumor growth and invasion, and metastasis. ;Research Area: Cancer	15866-90-7	BIO2-DP-0007	L06	2024-07-04	F03	F	3	0.046	0.046	0.046	0.0391	0.0391	0.0391	0.201	0.283	0.242	0.173	0.2436	0.2083
MAC-0765550	O=C(C1=CN(C2CC2)C3=C(C=CC(C4=CC5=C([C@@H](C)NC5)C=C4)=C3OC(F)F)C1=O)O.CS(=O)(O)=O.O	Garenoxacin (Mesylate hydrate); BMS284756 (Mesylate hydrate)	Target: Antibiotic; Bacterial;Pathway: Anti-infection;Biological Activity: Garenoxacin Mesylate hydrate (BMS284756 Mesylate hydrate) is a novel oral des-fluoro(6) quinolone with potent antimicrobial activity, against common respiratory pathogens, including resistant strains.;Research Area: Infection	223652-90-2	BIO2-DP-0009	P16	2024-09-04	H08	H	8	0.045	0.045	0.045	0.0391	0.0391	0.0391	0.045	0.044	0.0445	0.0401	0.0392	0.0396
MAC-0757975	[H][C@@]12C(=O)CC[C@]13CC[C@@H](C)[C@]2(C)[C@H](OC(=O)CSCCN(CC)CC)C[C@@](C)(C=C)[C@@H](O)[C@@H]3C	Tiamulin (fumarate); Thiamutilin (fumarate)	Target: Antibiotic; Bacterial;Pathway: Anti-infection;Biological Activity: Tiamulin fumarate (Thiamutilin fumarate) is a diterpenic compound that widely used in swine for the control of infectious diseases, including swine dysentery and enzootic pneumonia.;Research Area: Infection; Cancer	55297-96-6	BIO2-DP-0011	J18	2024-11-04	E09	E	9	0.046	0.05	0.048	0.0375	0.0408	0.0391	0.092	0.267	0.1795	0.076	0.2207	0.1483
MAC-0758021	CCCCCCCCCCCC[N+](C)(C)CCOC1=CC=CC=C1	Domiphen (bromide)	Target: Potassium Channel;Pathway: Membrane Transporter/Ion Channel;Biological Activity: Domiphen bromide is a chemical antiseptic and a quaternary ammonium compound, used as a cationic surfactant.;Research Area: Others	538-71-6	BIO2-DP-0011	N11	2024-11-03	G06	G	6	0.049	0.046	0.0475	0.0403	0.0379	0.0391	0.046	0.052	0.049	0.0394	0.0445	0.0419
MAC-0758049	CCCCCCCCCCCCCCCC[N+](C)(C)CC1=CC=CC=C1	Cetalkonium (chloride); Benzyldimethylhexadecylammonium (chloride)	Target: Bacterial;Pathway: Anti-infection;Biological Activity: Cetalkonium chloride is an ammonium antiseptic agent used in many topical drugs for infections of mouth, throat and eye. Cetalkonium chloride acts as anti-inflammatory amphiphilic agent[1].;Research Area: Infection; Inflammation/Immunology	122-18-9	BIO2-DP-0011	P09	2024-11-03	H05	H	5	0.046	0.049	0.0475	0.0379	0.0403	0.0391	0.046	0.047	0.0465	0.0394	0.0402	0.0398
MAC-0760852	COc1ccc(CCCOC(Cn2ccnc2)c2ccc(OC)cc2)cc1	SKF-96365 hydrochloride; SKF96365	Pathways: Apoptosis; Autophagy; Membrane transporter/Ion channel; Metabolism;Target: Apoptosis; Autophagy; Calcium Channel; Potassium Channel; TRP/TRPV Channel;Receptor: TRP; TRP Channel; CRAC Channel; Potassium Channel; Autophagy; Apoptosis;Bioactivity: SKF-96365, a SOCE inhibitor, exhibits potent anti-neoplastic activity by inducing cell-cycle arrest and apoptosis in colorectal Y cells. SKF-96365 can induce cytoprotective autophagy to delay apoptosis by preventing the release of cytochrome c (cyt c) from the mitochondria into the cytoplasm. Mechanistically, SKF-96365 treatment inhibited the calcium/calmodulin-dependent protein kinase II√é¬≥ (CaMKII√é¬≥)/AKT signaling cascade in vitro and in vivo. Overexpression of CaMKII√é¬≥ or AKT abolished the effects of SKF-96365 on Y cells, suggesting a critical role of the CaMKII√é¬≥/AKT signaling pathway in SFK-96365-induced biological effects. SKF-96365 inhibited hERG current in a concentration-dependent manner.	130495-35-1	BIO2-DP-0021	K21	2024-01-21	F11	F	11	0.047	0.045	0.046	0.0399	0.0382	0.0391	0.047	0.044	0.0455	0.0409	0.0383	0.0396
MAC-0761697	Clc1cc(Cl)c2c(c1)CCc1ccccc1C2n1ccnc1	Eberconazole Nitrate; Ebernet	Pathways: Microbiology/virology;Target: Antifungal;Receptor: Antifungal;Bioactivity: Eberconazole Nitrate is an azole antifungal agent and broad-spectrum imidazole derivative.	130104-32-4	BIO2-DP-0024	H17	2024-03-24	D09	D	9	0.044	0.045	0.0445	0.0386	0.0395	0.0391	0.05	0.048	0.049	0.044	0.0422	0.0431
MAC-0764086	c1c(N2C[C@H](CO)OC2=O)ccc(c2ccc(c3nnn(C)n3)nc2)c1F	Torezolid; DA-7157	Pathways: Microbiology/virology; Neuroscience;Target: Antibacterial; Antibiotic; MAO;Receptor: Bacterial; Antibiotic; MAO-A; MAO-B;Bioactivity: Tedizolid is an Oxazolidinone Antibacterial. The mechanism of action of tedizolid is as a Breast Cancer Resistance Protein Inhibitor.	856866-72-3	BIO2-DP-0032	G11	1932-01-01	D06	D	6	0.049	0.046	0.0475	0.0404	0.0379	0.0391	0.053	0.048	0.0505	0.0458	0.0415	0.0437
MAC-0756655	O=S(C1=CC=C(N)C=C1)(NC1=CC=C(OC2=CC=C(Cl)C(C(F)(F)F)=C2)C(C#N)=C1)=O	Lp-PLA2-IN-3	Target: Phospholipase;Pathway: Metabolic Enzyme/Protease;Biological Activity: Lp-PLA2-IN-3 is a potent and orally bioavailable lipoprotein-associated phospholipase A2 (Lp-PLA2) inhibitor, with an IC50 of 14 nM for recombinant human Lp-PLA2 (rhLpPLA2)[1].;Research Area: Cardiovascular Disease	2196245-16-4	BIO2-DP-0007	A15	2024-07-01	A08	A	8	0.046	0.046	0.046	0.0392	0.0392	0.0392	0.045	0.046	0.0455	0.0409	0.0418	0.0414
MAC-0756913	O=C(N)C1=CC=C(OC2=CC=C(CN3[C@H](C4=CC=CC(F)=C4)CCC3)C=C2)C(F)=C1	LY2444296; FP3FBZ	Target: Opioid Receptor;Pathway: GPCR/G Protein; Neuronal Signaling;Biological Activity: LY2444296 is an orally bioavailable, high-affinity and selective short-acting kappa opioid receptor (KOPR) antagonist, with a Ki value of √Ø¬Ω≈æ1 nM. LY2444296 exhibits anti-anxiety like effects[1][2].;Research Area: Neurological Disease	1346133-11-6	BIO2-DP-0007	O06	2024-07-02	H03	H	3	0.046	0.045	0.0455	0.0397	0.0388	0.0392	0.048	0.046	0.047	0.0437	0.0418	0.0428
MAC-0757882	O=C([C@@H]1N2C(=O)[C@@H](NC([C@@H](C3=CC=C(O)C=C3)N)=O)[C@@]2([H])SC1(C)C)O[Na]	Amoxicillin (sodium); Amoxycillin (sodium)	Target: Antibiotic; Bacterial;Pathway: Anti-infection;Biological Activity: Amoxicillin sodium (Amoxycillin sodium) is a moderate- spectrum, bacteriolytic, √é¬≤-lactam antibiotic. Target: Antibacterial Amoxicillin Sodium is a moderate-spectrum, bacteriolytic, √é¬≤-lactam antibiotic in the aminopenicillin family used to treat bacterial infections caused by susceptible Gram-positive and Gram-negative microorganisms. It is usually the drug of choice within the class because it is better-absorbed, following oral administration, than other √é¬≤-lactam antibiotics. Amoxicillin Sodium is susceptible to degradation by √é¬≤-lactamase-producing bacteria, which are resistant to a narrow spectrum of √é¬≤-lactam antibiotics, such as penicillin. For this reason, it is often combined with clavulanic acid, a √é¬≤-lactamase inhibitor. This increases effectiveness by reducing its susceptibility to √é¬≤-lactamase resistance. From Wikipedia.;Research Area: Infection	34642-77-8	BIO2-DP-0011	E10	2024-11-02	C05	C	5	0.046	0.047	0.0465	0.0388	0.0396	0.0392	0.051	0.048	0.0495	0.0442	0.0416	0.0429
MAC-0759060	O=C(C1=CC=C(O)C=C1)/C=C/C1=CC([C@@H](C)C(C)=C)=C(O)C=C1OC	Licochalcone E	Target: Akt; Autophagy; p38 MAPK;Pathway: Autophagy; MAPK/ERK Pathway; PI3K/Akt/mTOR;Biological Activity: Licochalcone E, a flavonoid compound isolated from Glycyrrhiza inflate, inhibits NF-√é¬∫B and AP-1 transcriptional activity through the inhibition of AKT and MAPK activation[1].;Research Area: Inflammation/Immunology	864232-34-8	BIO2-DP-0015	L06	2024-04-15	F03	F	3	0.044	0.045	0.0445	0.0388	0.0396	0.0392	0.044	0.117	0.0805	0.039	0.1036	0.0713
MAC-0761048	CC(C)(C)c1cc(O)ccc1O	TBHQ; tert-Butylhydroquinone	Pathways: Apoptosis; Autophagy; Cell Cycle/Checkpoint; Immunology/Inflammation; MAPK;Target: Apoptosis; Autophagy; ERK; Ferroptosis; Nrf2;Receptor: Keap1-Nrf2; ERK; Autophagy; Apoptosis; Ferroptosis; Nrf2;Bioactivity: Tert-butylhydroquinone (tBHQ) is an antioxidant that induces an antioxidant response through the redox-sensitive transcription factor Nrf2.	1948-33-0	BIO2-DP-0022	F03	2024-03-22	C02	C	2	0.047	0.047	0.047	0.0392	0.0392	0.0392	0.047	0.047	0.047	0.04	0.04	0.04
MAC-0761391	CNC(=O)CCc1cc(-c2ccc(-c3ccc(C(F)(F)F)cc3)cc2)nn1-c1ccc(N2CCNCC2)cc1	OSU-T315 (1,5-regioisomer); ILK-IN-2	Pathways: Apoptosis; Autophagy; Cytoskeletal Signaling;Target: Apoptosis; Autophagy; Integrin;Receptor: ILK; Integrin; Autophagy; Apoptosis;Bioactivity: OSU-T315 (1,5-regioisomer) is a ILK inhibitor.	2070015-22-2	BIO2-DP-0023	H10	2024-04-23	D05	D	5	0.046	0.044	0.045	0.04	0.0383	0.0392	0.045	0.044	0.0445	0.0386	0.0378	0.0382
MAC-0761682	COC(=O)c1cc(Cl)c(O)c(S(=O)(=O)Nc2cc(-c3ccccc3)c(F)cc2F)c1	NDI-091143	Pathways: Metabolism; Proteases/Proteasome;Target: ATP Citrate Lyase;Receptor: ACLY; ATP Citrate Lyase;Bioactivity: NDI-091143 is a potent and high-affinity human ATP-citrate lyase (ACLY) inhibitor with an IC50 of 2.1 nM (ADP-Glo assay),indirectly disrupting citrate binding via an unexpected mechanism of inhibition.	2375840-87-0	BIO2-DP-0024	G21	2024-01-24	D11	D	11	0.045	0.045	0.045	0.0392	0.0392	0.0392	0.044	0.044	0.044	0.0389	0.0389	0.0389
MAC-0762486	O=C(NC1=CC=C(F)C=C1)NC1=CC=C(Cl)C([N+]([O-])=O)=C1	DTHIB	Pathways: Cytoskeletal Signaling; Metabolism;Target: HSP;Receptor: HSF1; HSP;Bioactivity: DTHIB robustly inhibits the HSF1 cancer gene signature and prostate cancer cell proliferation.	897326-30-6	BIO2-DP-0027	C04	2024-02-27	B02	B	2	0.047	0.052	0.0495	0.0372	0.0412	0.0392	0.058	0.057	0.0575	0.0492	0.0483	0.0487
MAC-0762494	C1CC2=C(C=CC(C(=O)O)=C2)C(C2=CC=C(O[C@H]3CCN(CCCF)C3)C=C2)=C(C2=C(Cl)C=C(Cl)C=C2)C1	SAR439859	Pathways: Endocrinology/Hormones;Target: Estrogen Receptor/ERR; Estrogen/progestogen Receptor;Receptor: ER√é¬±; Estrogen Receptor/ERR;Bioactivity: SAR439859 is an orally active, nonsteroidal and selective degrader of estrogen receptor (SERD). SAR439859 is a potent antagonist of ER (with an EC50 of 0.2 nM for ER√é¬± degradation).	2114339-57-8	BIO2-DP-0027	C12	2024-02-27	B06	B	6	0.049	0.05	0.0495	0.0388	0.0396	0.0392	0.05	0.057	0.0535	0.0424	0.0483	0.0453
MAC-0763380	COc1c(/C=C/C(=O)c2ccc(O)cc2)ccc(O)c1CC=C(C)C	LICOCHALCONEC	Pathways: Metabolism; oxidation-reduction;Target: Antioxidant; Glucokinase; phosphatase;Receptor: Antioxidant; √é¬±-glucosidase; PTP1B;Bioactivity: Licochalcone C has potent antioxidant properties and inhibition of bacterial growth and cellular respiration. It has cardioprotection effect, via antioxidant, anti-inflammatory, and anti-apoptotic activities. Licochalcone C exhibit inhibitory activity with cytotoxicity in a rat basophilic leukaemia cell line, RBL-2H3. Licochalcone C induces apoptosis via B-cell lymphoma 2 family proteins in T24 cells, it may be a potential adjuvant therapeutic agent for bladder cancer.	144506-14-9	BIO2-DP-0030	A19	2024-01-30	A10	A	10	0.045	0.045	0.045	0.0392	0.0392	0.0392	0.044	0.044	0.044	0.0396	0.0396	0.0396
MAC-0763799	CC1=CC=CC=C1CSC1=NN=C(C2=NC=CC=C2)C=C1	LDN-212320; LDN/OSU-0212320	Pathways: Metabolism;Target: transporter;Receptor: EAAT2;Bioactivity: LDN-212320 is a glutamate transporter EAAT2 activator. It also enhances EAAT2 levels by > 6 fold at concentrations < 5 √é¬ºM after 24 h.	894002-50-7	BIO2-DP-0031	G22	1931-02-01	D11	D	11	0.046	0.048	0.047	0.0384	0.04	0.0392	0.047	0.048	0.0475	0.0404	0.0413	0.0409
MAC-0763921	COc1c(OC)c(OC)c2c(c1)cc(C(N1C[C@@H](CCl)c3c1cc(O)c1c3cccc1)=O)[nH]2	Duocarmycin TM	Pathways: DNA Damage/DNA Repair;Microbiology/virology;Target: DNA Alkylation;Antibiotic;Receptor: Antibiotic;DNA Alkylator;Bioactivity: Duocarmycin TM is a DNA alkylator. Duocarmycin TM is an exceptionally potent antitumor antibiotic.	157922-77-5	BIO2-DP-0031	N11	2024-03-31	G06	G	6	0.047	0.046	0.0465	0.0397	0.0388	0.0392	0.048	0.05	0.049	0.0414	0.0431	0.0423
MAC-0755292	O/C(C1=CC=CS1)=C1/C2=C(C=CC(Cl)=C2)N(C(N)=O)C1=O	Tenidap; CP-66248	Target: COX;Pathway: Immunology/Inflammation;Biological Activity: Tenidap, a non-steroidal anti-inflammatory drug, is a selective COX-1 inhibitor, with IC50 values of 0.03 √é¬ºM and 1.2 √é¬ºM for COX-1 and COX-2, respectively. Tenidap has anti-inflammatory and antirheumatic properties[1][2]. Tenidap is also a specific SLC26A3 inhibitor[3].;Research Area: Inflammation/Immunology	120210-48-2	BIO2-DP-0002	G12	2024-02-02	D06	D	6	0.043	0.044	0.0435	0.0388	0.0397	0.0393	0.043	0.044	0.0435	0.0412	0.0422	0.0417
MAC-0765421	OC(C1=C(COC(C)=O)CS[C@]2([H])[C@H](NC(CS/C(NC(C)C)=N\C(C)C)=O)C(=O)N12)=O	Cefathiamidine	Target: Antibiotic; Bacterial;Pathway: Anti-infection;Biological Activity: Cefathiamidine is a first-generation cephalosporin antibacterial agent and is used to treat infections caused by susceptible bacteria. Cefathiamidine exhibits a wide spectrum of antimicrobial activity against bacteria. Cefathiamidine is used for the treatment of respiratory, liver, five senses, urinary tract infections, endocarditis and sepsis[1][2].;Research Area: Infection	33075-00-2	BIO2-DP-0002	I16	2024-02-02	E08	E	8	0.044	0.043	0.0435	0.0397	0.0388	0.0393	0.044	0.044	0.044	0.0422	0.0422	0.0422
MAC-0765337	O[C@@]12[C@@]3([H])/C(=N\O)C(C)=C[C@@]1([H])C(=O)O[C@]1([H])C[C@]4(O[C@]([H])(C/C=C(\C)[C@@H](O[C@@]5([H])C[C@H](OC)[C@@H](O)[C@H](C)O5)[C@@H](C)/C=C/C=C/2CO3)C1)O[C@H](C1CCCCC1)[C@@H](C)CC4	Selamectin; UK-124114	Pathways: Membrane transporter/Ion channel; Microbiology/virology; Neuroscience;Target: Chloride channel; P-gp; Parasite;Receptor: Chloride Channel; P-glycoprotein; Parasite;Bioactivity: Selamectin is a macrocyclic lactone derivative of ivermectin, an anthelmintic that potentiates glutamate- and GABA-gated chloride channel opening in nematodes. In an H. contortus larval development assay, selamectin (0.1 √Ç¬µg/ml) shows the effect of growth inhibition.	220119-17-5	BIO2-DP-0002	M18	2024-02-02	G09	G	9	0.043	0.044	0.0435	0.0388	0.0397	0.0393	0.043	0.044	0.0435	0.0412	0.0422	0.0417
MAC-0757555	O=C(NC1=CC=C(S(=O)(N2CCOCC2)=O)C=C1)C1=CC(Cl)=CC=C1NS(=O)(C1=CC=C(Cl)S1)=O	Ataciguat; HMR-1766	Target: Guanylate Cyclase;Pathway: GPCR/G Protein;Biological Activity: Ataciguat (HMR-1766) is a nitric oxide-independent soluble guanylate cyclase (sGC) activator. Ataciguat is able to activate the ferric heme-iron redox form of sGC that stimulate the production of cyclic GMP (cGMP). Ataciguat exhibits vasodilator effects[1][2][3].;Research Area: Cardiovascular Disease	254877-67-3	BIO2-DP-0010	C03	2024-10-01	B02	B	2	0.046	0.049	0.0475	0.038	0.0405	0.0393	0.046	0.049	0.0475	0.0398	0.0424	0.0411
MAC-0757814	S=C(OC1C2C3CCCC3C(C1)C2)S[K]	D609	Target: Phospholipase;Pathway: Metabolic Enzyme/Protease;Biological Activity: D609 is a selective competitive inhibitor of phosphatidyl choline-specific phospholipase C (PC-PLC), with Ki of 6.4 √é¬ºM.;Research Area: Cancer	83373-60-8	BIO2-DP-0011	A03	2024-11-01	A02	A	2	0.047	0.051	0.049	0.0377	0.0409	0.0393	0.046	0.051	0.0485	0.0392	0.0435	0.0414
MAC-0764191	c1cc(F)ccc1NC(=S)Nc1cc(Cl)cc(Cl)c1	Fluonilid; Loflucarban	Pathways: Microbiology/virology;Target: Antifungal;Receptor: antimycotic; Fungal;Bioactivity: Loflucarban (Fluonilid) is an antimycotic compoud.	790-69-2	BIO2-DP-0032	L21	1932-03-01	F11	F	11	0.047	0.048	0.0475	0.0389	0.0398	0.0393	0.046	0.053	0.0495	0.0396	0.0456	0.0426
MAC-0756853	CCN1CCN2C3=C(C4=C2C1CCC4)C=C(Br)C=C3	Antidepressant agent 1	Target: Others;Pathway: Others;Biological Activity: Antidepressant agent 1 is a pyrazidole-halogeno-derivative with antidepressant effects. Antidepressant agent 1 also can be used to increase body temperature[1].;Research Area: Neurological Disease	67411-41-0	BIO2-DP-0007	L03	2024-07-03	F02	F	2	0.046	0.045	0.0455	0.0399	0.039	0.0394	0.047	0.046	0.0465	0.0432	0.0423	0.0428
MAC-0756928	CC1(C)[C@]2([H])CC[C@@]3(C)[C@]4(C)CC[C@@]5(C(N6C=C(C7=CC=CN=C7)N=C6)=O)CCC(C)(C)C[C@@]5([H])[C@@]4([H])C(=O)C=C3[C@@]2(C)C=C(C#N)C1=O	CDDO-3P-Im	Target: Apoptosis;Pathway: Apoptosis;Biological Activity: CDDO-3P-Im is an analogue of CDDO-Imidazolide with chemopreventive effect. CDDO-3P-Im can reduce the size and the severity of the lung tumors in mouse lung cancer model[1]. CDDO-3P-Im is a orally active necroptosis inhibitor that can be used for the research of ischemia/reperfusion (I/R)[2].;Research Area: Cancer	1883650-95-0	BIO2-DP-0007	P03	2024-07-03	H02	H	2	0.046	0.045	0.0455	0.0399	0.039	0.0394	0.049	0.047	0.048	0.0451	0.0432	0.0441
MAC-0757552	CC(C)[C@H]1C2=C(C=C(F)C=C2)CC[C@@]1(CCN(C)CCCC1=NC2=CC=CC=C2N1)OC(=O)C1CC1	NNC 55-0396; NNC 55-396 dihydrochloride	Target: Calcium Channel;Pathway: Membrane Transporter/Ion Channel; Neuronal Signaling;Biological Activity: NNC 55-0396, Mibefradil derivative, is a highly selective T-type calcium channel blocker; displays IC50 values of 6.8 and > 100 √é¬ºM for inhibition of Cav3.1 T-type channels and HVA currents respectively in INS-1 cells. IC50 value: 6.8 nM Target: Cav3.1 T-type channel NNC 55-0396 can be an essential tool in preventing human ovarian cancer cell proliferation as a result of its ability to inhibit the function of T-type Ca2+ channels. It is believed that NNC 55-0396 may functions by dissolving in or passing through the plasma membrane of cells.;Research Area: Cardiovascular Disease	357400-13-6	BIO2-DP-0010	B20	2024-10-04	A10	A	10	0.046	0.047	0.0465	0.039	0.0399	0.0394	0.046	0.047	0.0465	0.0399	0.0408	0.0403
MAC-0757811	NC1=C2C(=NC=N1)N(CCCO)C(C(CCl)=O)=C2C1=CC=C(C)C=C1	CMK	Target: Ribosomal S6 Kinase (RSK);Pathway: MAPK/ERK Pathway;Biological Activity: CMK is a RSK2 kinase inhibitor which exhibits similar potency but less chemical stability compared with FMK.;Research Area: Cancer	821794-90-5	BIO2-DP-0010	P20	2024-10-04	H10	H	10	0.046	0.047	0.0465	0.039	0.0399	0.0394	0.046	0.047	0.0465	0.0399	0.0408	0.0403
MAC-0759228	Cc1onc(c2ccccc2)c1C(=O)N[C@@H]1C(=O)N2[C@@H]1SC(C)(C)[C@@H]2C(=O)[O-]	Oxacillin sodium; Oxacillin sodium salt	Pathways: Microbiology/virology;Target: Antibacterial; Antibiotic;Receptor: antibiotic; Bacterial;Bioactivity: Oxacillin sodium is an antibiotic similar to FLUCLOXACILLIN used in resistant staphylococci infections.	1173-88-2	BIO2-DP-0016	E12	2024-02-16	C06	C	6	0.045	0.045	0.045	0.0394	0.0394	0.0394	0.044	0.045	0.0445	0.0392	0.0401	0.0396
MAC-0754863	C12=CC(=O)[C@@]3([H])[C@](C)([C@]1(C)CC[C@]1(C)[C@@]2([H])C[C@](C([O-])=O)(C)CC1)CC[C@]1([H])[C@]3(C)CC[C@H](OC(=O)CCC([O-])=O)C1(C)C	Carbenoxolone disodium; Biogastrone	Pathways: Cytoskeletal Signaling;Target: Gap Junction Protein;Receptor: Gap Junction Protein;Bioactivity: Carbenoxolone disodium salt is an agent derived from licorice root. It is used for the treatment of digestive tract ulcers, especially in the stomach. Antidiuretic side effects are frequent, but otherwise, the drug is low in toxicity.	7421-40-1	BIO2-DP-0016	E14	2024-02-16	C07	C	7	0.045	0.045	0.045	0.0394	0.0394	0.0394	0.044	0.044	0.044	0.0392	0.0392	0.0392
MAC-0759257	OC1=C(C(=O)NC2=CC=C(Cl)C=C2)C=C(Br)C=C1	Salifungin; Bromochlorosalicylanilide	Pathways: Microbiology/virology;Target: Antifungal;Receptor: Fungal;Bioactivity: Detail unknown.	3679-64-9	BIO2-DP-0016	G04	2024-02-16	D02	D	2	0.045	0.045	0.045	0.0394	0.0394	0.0394	0.047	0.045	0.046	0.0419	0.0401	0.041
MAC-0765891	CC(=O)OC[C@H]1O[C@@H]([S-])[C@H](OC(C)=O)[C@@H](OC(C)=O)[C@@H]1OC(C)=O		Pathways: Microbiology/virology;Target: Antibacterial; SARS-CoV;Receptor: Bacterial; SARS-CoV; TrxR;Bioactivity: Auranofin is an antirheumatic agent, is used to treat rheumatoid arthritis, improves arthritis symptoms including painful or tender and swollen joints and morning stiffness.	34031-32-8	BIO2-DP-0016	I18	2024-02-16	E09	E	9	0.045	0.045	0.045	0.0394	0.0394	0.0394	0.045	0.045	0.045	0.0401	0.0401	0.0401
MAC-0765691	[Na+].O.N12[C@@H]([C@@H](C1=O)NC(=O)c1c3c(cccc3)ccc1OCC)SC([C@@H]2C(=O)[O-])(C)C	nafcillin sodium; Nafcillin sodium monohydrate	Pathways: Microbiology/virology;Target: Antibacterial; Antibiotic;Receptor: Bacterial; Antibiotic; ?-Lactamase;Bioactivity: Nafcillin Sodium is the sodium salt form of nafcillin, a semi-synthetic naphthalene, penicillin-related Nafcillin inhibits bacterial wall synthesis by a mechanism of action similar to penicillin. Penicillinase-resistant Nafcillin is used to treat infections caused by penicillin-resistant strains of Staphylococci.	7177-50-6	BIO2-DP-0016	I22	2024-02-16	E11	E	11	0.045	0.045	0.045	0.0394	0.0394	0.0394	0.045	0.045	0.045	0.0401	0.0401	0.0401
MAC-0759307	OC(=O)c1cn(C2CC2)c2cc(Cl)c(F)cc2c1=O	Ciprofloxacin EP IMpurity A; Fluoroquinolonic Acid	Pathways: Microbiology/virology;Target: Antibiotic;Receptor: Antibiotic;Bioactivity: Fluoroquinolonic Acid is an antibiotic and antimicrobial agent.	86393-33-1	BIO2-DP-0016	J06	2024-04-16	E03	E	3	0.045	0.046	0.0455	0.0389	0.0398	0.0394	0.045	0.138	0.0915	0.0392	0.1202	0.0797
MAC-0754852	N12[C@@]([H])([C@@](NC([C@H](NC(N3C(=O)C(=O)N(CC)CC3)=O)C3=CC=CC=C3)=O)([H])C1=O)SC(C)(C)[C@@H]2C([O-])=O	Piperacillin sodium salt; Piperacillin sodium	Pathways: Microbiology/virology;Target: Antibacterial; Antibiotic;Receptor: Bacterial; Antibiotic; √é¬≤-Lactamase;Bioactivity: Piperacillin binds to and inactivates penicillin-binding proteins (PBPs), enzymes located on the inner membrane of the bacterial cell wall, resulting in the weakening of the bacterial cell wall and cell lysis. Piperacillin Sodium is the sodium salt of piperacillin, a broad-spectrum semisynthetic, ampicillin-derived ureidopenicillin antibiotic with bactericidal activity. PBPs participate in the terminal stages of assembling the bacterial cell wall, and in reshaping the cell wall during cell division. Inactivation of PBPs interferes with the cross-linkage of peptidoglycan chains necessary for bacterial cell wall strength and rigidity.	59703-84-3	BIO2-DP-0016	O12	2024-02-16	H06	H	6	0.045	0.045	0.045	0.0394	0.0394	0.0394	0.044	0.045	0.0445	0.0392	0.0401	0.0396
MAC-0765396	c1cc2c(cc1F)c(/C=C(/C(=O)O)S)c[nH]2	PD 151746	Pathways: Proteases/Proteasome; Ubiquitination;Target: Cysteine Protease; Proteasome;Receptor: m-calpain; √é¬º-Calpain; Proteasome;Bioactivity: PD 151746 is a selective, cell-permeable calpain inhibitor (Ki: 0.26/5.33 √é¬ºM, √é¬º-Calpain/m-calpain).	179461-52-0	BIO2-DP-0017	L20	2024-04-17	F10	F	10	0.046	0.047	0.0465	0.039	0.0398	0.0394	0.113	0.304	0.2085	0.0944	0.2539	0.1742
MAC-0765435	CCCCCCCCCCCCOC(=O)CS(=O)(=O)[O-]		Pathways: MAPK; NF-√é¬∫B;Target: MAPK; NF-√é¬∫B;Receptor: MAPKs; NF-√é¬∫B;Bioactivity: Sodium houttuyfonate is anti-pseudomonas agents, inhibits virulence-related motility of Pseudomonas.	1847-58-1	BIO2-DP-0018	N19	2024-03-18	G10	G	10	0.043	0.043	0.043	0.0394	0.0394	0.0394	0.081	0.044	0.0625	0.0711	0.0386	0.0549
MAC-0760121	CCC[C@@H]1C[C@@H](C(=O)N[C@H]([C@H](C)Cl)[C@H]2O[C@H](SC)[C@H](O)[C@@H](O)[C@H]2O)N(C)C1	Clindamycin; Chlolincocin	Pathways: Microbiology/virology;Target: Antibacterial; Antibiotic;Receptor: Antibiotic; Bacterial;Bioactivity: Clindamycin dissociates peptidyl-tRNA from the bacterial ribosome, thereby disrupting bacterial protein synthesis. Clindamycin is a semisynthetic broad-spectrum antibiotic produced by chemical modification of the parent compound lincomycin.	18323-44-9	BIO2-DP-0019	E10	2024-02-19	C05	C	5	0.044	0.045	0.0445	0.0389	0.0398	0.0394	0.044	0.047	0.0455	0.038	0.0406	0.0393
MAC-0761356	C/C=C/C(=O)Oc1c(C(C)CCCCCC)cc([N+](=O)[O-])cc1[N+](=O)[O-]	Meptyldinocap; 2,4-DNOPC	Pathways: Microbiology/virology;Target: Antibacterial;Receptor: Bacterial;Bioactivity: Meptyldinocap is a novel powdery mildew (Erysiphe necator) fungicide which shows protectant and post-infective activities.	131-72-6	BIO2-DP-0023	F13	2024-03-23	C07	C	7	0.044	0.044	0.044	0.0394	0.0394	0.0394	0.051	0.044	0.0475	0.0448	0.0387	0.0418
MAC-0762038	CCCCCCCCCc1ccc(B(O)O)cc1	4-Nonylphenylboronic acid	Pathways: Metabolism; Neuroscience;Target: FAAH;Receptor: FAAH;Bioactivity: 4-Nonylphenylboronic acid is a inhibitor of FAAH.	256383-45-6	BIO2-DP-0025	K12	2024-02-25	F06	F	6	0.046	0.046	0.046	0.0394	0.0394	0.0394	0.058	0.045	0.0515	0.0512	0.0397	0.0454
MAC-0764302	CC[N+]1(CC2=CCCCCCC2)CCC(NC(=O)C2c3cc(Cl)ccc3Oc3ccc(Cl)cc32)CC1	J-113863	Pathways: Immunology/Inflammation; Microbiology/virology;Target: CCR;Receptor: CCR; CCR1; CCR3;Bioactivity: J-113863 is also a potent antagonist of the human CCR3 (IC50 of 0.58 nM) , but a weak antagonist of the mouse CCR3 (IC50 of 460 nM). J-113863 is inactive against CCR2, CCR4 and CCR5, as well as the LTB4 or TNF-√é¬± receptors. Anti-inflammatory effect. J-113863 is a potent and selective CCR1 (CD18) antagonist with IC50 values of 0.9 nM and 5.8√¢‚Ç¨‚Ä∞nM for human and mouse CCR1 receptors, respectively.	353791-85-2	BIO2-DP-0033	B22	1933-04-01	A11	A	11	0.042	0.043	0.0425	0.039	0.0399	0.0394	0.042	0.043	0.0425	0.0401	0.0411	0.0406
MAC-0757340	S=C1S/C(=C\C2=CC=C(C(O)=O)C=C2)C(=O)N1C1=CC=CC(C(F)(F)F)=C1	CFTR(inh)-172	Target: Autophagy; CFTR;Pathway: Autophagy; Membrane Transporter/Ion Channel;Biological Activity: CFTR(inh)-172 is a potent and selective blocker of the CFTR chloride channel; reversibly inhibits CFTR short-circuit current in less than 2 minutes with a Ki of 300 nM.;Research Area: Others	307510-92-5	BIO2-DP-0009	F14	2024-09-04	C07	C	7	0.046	0.045	0.0455	0.0399	0.0391	0.0395	0.046	0.044	0.045	0.0409	0.0392	0.0401
MAC-0757566	OC1=CC=C(/C(C2=CC=C(OCCNC)C=C2)=C(\C2=CC=CC=C2)CC)C=C1	Endoxifen (E-isomer); E-Endoxifen	Target: Estrogen Receptor/ERR;Pathway: Others;Biological Activity: Endoxifen E-isomer (E-Endoxifen), an E-isomer of Endoxifen, is an impurity in Endoxifen Z-isomer drug substance. Endoxifen E-isomer exhibits antiestrogenic effects[1][2].;Research Area: Cancer	114828-90-9	BIO2-DP-0010	C18	2024-10-02	B09	B	9	0.048	0.046	0.047	0.0403	0.0386	0.0395	0.049	0.045	0.047	0.0421	0.0387	0.0404
MAC-0757864	[H][C@]12SCC(C[N+]3=C4C=CC=NN4C=C3)=C(C(=O)[O-])N1C(=O)[C@H]2NC(=O)C(=NOC)C1=NSC(N)=N1	Cefozopran (hydrochloride); SCE-2787 hydrochloride	Target: Antibiotic; Bacterial;Pathway: Anti-infection;Biological Activity: Cefozopran (SCE-2787) hydrochloride is a semi-synthetic, parenteral, fourth-generation cephalosporin. Cefozopran hydrochloride, an antibiotic, has a broad spectrum of antibacterial activity, inhibiting most of the gram-negative and gram-positive organisms[1][2].;Research Area: Infection	113981-44-5	BIO2-DP-0011	D05	2024-11-03	B03	B	3	0.049	0.047	0.048	0.0403	0.0387	0.0395	0.046	0.047	0.0465	0.0394	0.0402	0.0398
MAC-0759155	CC(C)c1c(COc2ccc(/C=C/c3cccc(C(=O)O)c3)c(Cl)c2)c(c2c(Cl)cccc2Cl)no1	GW 4064	Pathways: Autophagy; Metabolism;Target: Autophagy; FXR;Receptor: Autophagy; FXR;Bioactivity: GW 4064 is an effective farnesoid X receptor (FXR) agonist (EC50 =65 nM).	278779-30-9	BIO2-DP-0016	A13	2024-01-16	A07	A	7	0.046	0.046	0.046	0.0395	0.0395	0.0395	0.045	0.046	0.0455	0.0399	0.0408	0.0403
MAC-0760927	CC(C)(C)C1=CC=CC=C1OC1=C(NC(=O)NC2=CC=C(OC(F)(F)F)C=C2)C=CC=N1	BPTU; BMS-646786	Pathways: Neuroscience;Target: P2 Receptor;Receptor: P2Y Receptor; P2Y1;Bioactivity: Allosteric antagonist of P2Y1 (EC50 = 0.06-0.3 √é¬ºM). Non-nucleotide ligand. Binds receptor outside of the helical bundle. Blocks inhibition of spontaneous contraction of rat and mouse colon induced by electrical field stimulation, nicotine and P2Y agonists. Antithrombotic; reduces platelet aggregation.	870544-59-5	BIO2-DP-0021	O19	2024-01-21	H10	H	10	0.044	0.049	0.0465	0.0374	0.0416	0.0395	0.056	0.048	0.052	0.0488	0.0418	0.0453
MAC-0761679	CCCc1cc(O)c([C@@H]2C=C(C)CC[C@H]2C(C)=C)c(O)c1	Cannabidivarin	Pathways: Membrane transporter/Ion channel; Neuroscience;Target: GABA Receptor;Receptor: GABAA;Bioactivity: Cannabidivarin is a potent inhibitor against gamma 2 subunit of GABAA receptors. it may serve as a novel drug with definite control over childhood absence epilepsy.	24274-48-4	BIO2-DP-0024	G18	2024-02-24	D09	D	9	0.045	0.046	0.0455	0.039	0.0399	0.0395	0.046	0.048	0.047	0.0402	0.0419	0.0411
MAC-0761941	[H][C@@]12COCCN1C(=O)c1c(O)c(=O)ccn1N2[C@@H]1c2ccccc2SCc2c(F)c(F)ccc21	Baloxavir; Baloxavir acid	Pathways: Microbiology/virology;Target: Influenza Virus;Receptor: Influenza virus;Bioactivity: Baloxavir is a first-in-class cap-dependent endonuclease inhibitor of the influenza virus polymerase PA subunit.	1985605-59-1	BIO2-DP-0025	F08	2024-04-25	C04	C	4	0.046	0.046	0.046	0.0395	0.0395	0.0395	0.045	0.047	0.046	0.0399	0.0417	0.0408
MAC-0762671	C1CN(C2=CC=C(C3=CC4=C(CN(C(C5=C(O)C=CC(F)=C5)C(=O)NC5=NC=CS5)C4=O)C=C3)C=C2)CCN1	(Rac)-JBJ-04-125-02	Pathways: Angiogenesis; JAK/STAT signaling; Tyrosine Kinase/Adaptors;Target: EGFR;Receptor: EGFR; EGFR (L858R/T790M );Bioactivity: JBJ-04-125-02 is effective as a single agent in both in vitro and in vivo models of EGFR-mutant lung cancer.	2140807-05-0	BIO2-DP-0027	L15	2024-03-27	F08	F	8	0.051	0.046	0.0485	0.0415	0.0374	0.0395	0.07	0.051	0.0605	0.06	0.0437	0.0519
MAC-0763490	Cc1ccc(Oc2nc3cc(-c4ccc(-c5ccccc5)cc4)c(Cl)cc3[nH]2)cc1C(O)=O	MK3903; MK 3903	Pathways: PI3K/Akt/mTOR signaling;Target: AMPK;Receptor: AMPK;Bioactivity: MK-3903 is a potent and selective AMPK activator (EC50: 8 nM).	1219737-12-8	BIO2-DP-0030	G14	1930-02-01	D07	D	7	0.045	0.045	0.045	0.0395	0.0395	0.0395	0.045	0.044	0.0445	0.0405	0.0396	0.0401
MAC-0755397	CCOC1=C(CSC2=C(C(NS(=O)(C3=CC=CC=C3)=O)=O)SC=C2)C=C(C(F)(F)F)C=C1	NAZ2329	Target: Phosphatase;Pathway: Metabolic Enzyme/Protease;Biological Activity: NAZ2329, the first cell-permeable inhibitor of R5 subfamily of receptor-type protein tyrosine phosphatases (RPTPs), allosterically and preferentially inhibits PTPRZ (IC50=7.5 √é¬ºM for hPTPRZ1) and PTPRG (IC50=4.8 √é¬ºM for hPTPRG) over other PTPs. NAZ2329 binds to the active D1 domain and more potently inhibits PTPRZ-D1 fragment (IC50 of 1.1 √é¬ºM) than the whole intracellular (D1?+?D2) fragment (IC50 of 7.5 √é¬ºM). NAZ2329 can effectively inhibit tumor growth of the glioblastoma cells and suppress stem cell-like properties[1].;Research Area: Cancer		BIO2-DP-0002	M09	2024-02-01	G05	G	5	0.043	0.043	0.043	0.0396	0.0396	0.0396	0.076	0.049	0.0625	0.0748	0.0482	0.0615
MAC-0755452	O=C(C(C1=CC=CC=C1)C(OC1=CC=C2C(=C1)CCC2)=O)N[C@H]1[C@@]2([H])SC(C)(C)[C@H](C(O[Na])=O)N2C1=O	Carindacillin (sodium); Carbenicillin indanyl sodium; CP-15464-2	Target: Bacterial;Pathway: Anti-infection;Biological Activity: Carindacillin (Carbenicillin indanyl) sodium is an orally active and broad-spectrum antimicrobial agent. Carindacillin sodium can be hydrolyzed to Carbenicillin in vivo. Carindacillin sodium can be used for the research of urinary-tract infection[1][2].;Research Area: Infection	26605-69-6	BIO2-DP-0002	P13	2024-02-03	H07	H	7	0.044	0.043	0.0435	0.0401	0.0391	0.0396	0.049	0.044	0.0465	0.047	0.0422	0.0446
MAC-0757848	O=C([C@H]1C(C)(C)S[C@]2([H])[C@H](NC([C@H](NC(N3CCNC3=O)=O)C3=CC=CC=C3)=O)C(=O)N12)O[Na]	Azlocillin (sodium salt); Sodium azlocillin	Target: Antibiotic; Bacterial; Parasite;Pathway: Anti-infection;Biological Activity: Azlocillin sodium salt (Sodium azlocillin), a semisynthetic penicillin, is a broad spectrum √é¬≤-lactam antibiotic. Azlocillin sodium salt shows antipseudomonal activity, and also potent against the malarial parasite Plasmodium falciparum[1][2][3].;Research Area: Infection	37091-65-9	BIO2-DP-0011	C06	2024-11-02	B03	B	3	0.046	0.048	0.047	0.0388	0.0405	0.0396	0.046	0.058	0.052	0.0399	0.0503	0.0451
MAC-0757877	[H][C@]12SC(C)(C)[C@H](C(=O)O[Na])N1C(=O)[C@H]2NC(=O)C1=C(C)ON=C1C1=CC=CC=C1	Oxacillin (sodium monohydrate)	Target: Antibiotic; Bacterial;Pathway: Anti-infection;Biological Activity: Oxacillin sodium monohydrate is an antibiotic similar to Flucloxacillin used in resistant staphylococci infections study[1].;Research Area: Infection	7240-38-2	BIO2-DP-0011	E04	2024-11-02	C02	C	2	0.047	0.047	0.047	0.0396	0.0396	0.0396	0.047	0.048	0.0475	0.0408	0.0416	0.0412
MAC-0758012	CC1=C2OC(=O)C(NC(C3=CC(CC=C(C)C)=C(O[Na])C=C3)=O)=C(O)C2=CC=C1O[C@@H]1OC(C)(C)[C@H](OC)[C@@H](OC(N)=O)[C@H]1O	Novobiocin (Sodium); Albamycin; Cathomycin	Target: Antibiotic; Autophagy; Bacterial;Pathway: Anti-infection; Autophagy;Biological Activity: Novobiocin Sodium (Albamycin; Cathomycin) is an?orally active?antibiotic compound derived from Streptomyces niveus and a potent?DNA gyrase inhibitor by binding the ATP-binding site in the ATPase subunit[1].?Novobiocin Sodium manifests strong anti-bacterial activities effectively against gram-positive pathogens and shows limited activity against gram-negative organisms due to LPS-containing outer membrane.Novobiocin Sodium binds to the C-terminus of Hsp90 and slightly induces degradation of Hsp90-dependent client proteins (IC50=700 √é¬ºM)[1][2].;Research Area: Infection; Cancer	1476-53-5	BIO2-DP-0011	M20	2024-11-02	G10	G	10	0.047	0.047	0.047	0.0396	0.0396	0.0396	0.047	0.047	0.047	0.0408	0.0408	0.0408
MAC-0759950	Cc1c(OCC(=O)O)ccc(SCc2c(C)nc(c3ccc(C(F)(F)F)cc3)s2)c1	GW501516; GSK-516	Pathways: Autophagy; DNA Damage/DNA Repair; Metabolism;Target: Autophagy; PPAR;Receptor: PPAR; Autophagy; PPAR√é¬¥;Bioactivity: GW501516 is a effective and highly specifc PPAR√é¬≤/√é¬¥ agonist (EC50: 1 nM), with 1000-fold selectivity over hPPAR√é¬±/√é¬≥.	317318-70-0	BIO2-DP-0018	L14	2024-04-18	F07	F	7	0.043	0.043	0.043	0.0396	0.0396	0.0396	0.043	0.158	0.1005	0.0381	0.1399	0.089
MAC-0761837	CC(C)Oc1ncc(-c2nc(-c3cccc4c3ccn4CCCC(=O)O)no2)cc1Cl	GSK2018682	Pathways: GPCR/G Protein;Target: LPL Receptor; S1P Receptor;Receptor: LPL Receptor; S1P;Bioactivity: GSK2018682 is an agonist of sphingosine-1-phosphate receptor √Ç¬†(s1p1) and (s1p5) agonist(pEC50s of 7.7 and 7.2,respectively).	1034688-30-6	BIO2-DP-0024	P08	2024-04-24	H04	H	4	0.043	0.046	0.0445	0.0383	0.0409	0.0396	0.044	0.043	0.0435	0.0392	0.0383	0.0388
MAC-0762031	OC(=O)c1ccc(CSc2nc(N3CCN(c4ccccc4Cl)CC3)cc(-c3ccccc3)n2)cc1	J-14	Pathways: Immunology/Inflammation; Metabolism; NF-√é¬∫B;Target: Reactive Oxygen Species; ROS;Receptor: Reactive Oxygen Species; sulfiredoxin;Bioactivity: J-14 is an inhibitor of reversible sulfiredoxin(IC50 : 8.1 √é¬ºM).√Ç¬†J14 induces oxidative stress (intracellular ROS accumulation) by inhibiting sulfiredoxin, leading to cytotoxicity and cancer cell death	1043854-13-2	BIO2-DP-0025	K05	2024-01-25	F03	F	3	0.047	0.046	0.0465	0.04	0.0391	0.0396	0.045	0.044	0.0445	0.0403	0.0394	0.0399
MAC-0764765	O=C1C(C2=CC=C(O)C=C2O)=CC2=C(OC)C(CC=C(C)C)=C(O)C=C2O1	Glycycoumarin	Pathways: Autophagy; MAPK; Metabolism;Target: Autophagy; JNK; P450;Receptor: Autophagy; JNK; P450;Bioactivity: Glycycoumarin is an estrogen agonist, it shows moderate inhibitory effects against CYP1A2 and CYP2B6.	94805-82-0	BIO2-DP-0034	O03	1934-01-01	H02	H	2	0.043	0.043	0.043	0.0396	0.0396	0.0396	0.043	0.043	0.043	0.0415	0.0415	0.0415
MAC-0765936	[H][C@]12NC(=O)[C@]3([H])NC(=O)[C@@]4([H])NC(=O)[C@@]([H])(CC5=CC=C(C=C5)OC5=CC3=CC(=C5O[C@@H]3O[C@H](C(=O)O)[C@@H](O)[C@H](O)[C@H]3NC(=O)CCCCCCCCC(C)C)OC3=CC=C(C=C3Cl)[C@@H](O)[C@]([H])(NC1=O)C(=O)N[C@]([H])(C(=O)NCCCN(C)C)C1=CC(O)=CC(O[C@H]3O[C@H](CO)[C@@H](O)[C@H](O)[C@@H]3O)=C1C1=CC2=CC=C1O)NC(=O)[C@H](NC)C1=CC(=C(O)C=C1)OC1=CC4=C(Cl)C(O)=C1	Dalbavancin (hydrochloride); MDL-63397 (hydrochloride); BI-397 (hydrochloride)	Target: Antibiotic; Bacterial;Pathway: Anti-infection;Biological Activity: Dalbavancin hydrochloride (MDL-63397 hydrochloride) is a semisynthetic lipoglycopeptide antibiotic with potent bactericidal activity against Gram-positive bacteria. Dalbavancin hydrochloride inhibits Staphylococcus aureus and Bacillus anthracis with MIC90s of 0.06 √é¬ºg/mL and 0.25 √é¬ºg/mL, respectively[1][2].;Research Area: Infection	2227366-51-8	BIO2-DP-0010	E09	2024-10-01	C05	C	5	0.047	0.049	0.048	0.0389	0.0405	0.0397	0.048	0.051	0.0495	0.0416	0.0442	0.0429
MAC-0765963	O=C1[C@]([H])([C@@H](C)O)[C@@H]2N1C(C(O[Na])=O)=C([C@@H]1OCCC1)S2	Faropenem sodium	Target: Antibiotic; Bacterial;Pathway: Anti-infection;Biological Activity: Faropenem sodium is an orally bioavailable penem antibiotic which can efficiently kill Mycobacterium tuberculosis.;Research Area: Infection	122547-49-3	BIO2-DP-0011	G05	2024-11-01	D03	D	3	0.048	0.051	0.0495	0.0385	0.0409	0.0397	0.047	0.048	0.0475	0.0401	0.0409	0.0405
MAC-0759743	Cc1c(Cl)cc(NC(=S)NNc2c([N+](=O)[O-])cc(C(F)(F)F)cc2[N+](=O)[O-])cc1	Kobe0065	Pathways: Apoptosis; GPCR/G Protein; MAPK;Target: Apoptosis; Raf; Ras;Receptor: Ras-Raf; Ras; Apoptosis;Bioactivity: Kobe0065 is a novel and effective small-molecule compound inhibiting Ras√¢‚Ç¨‚ÄúRaf interaction by SBDD; shows potent activity to competitively inhibit the binding of H-Ras√Ç¬∑GTP to c-Raf-1 RBD with a Ki value of 46 √Ç¬± 13 √é¬ºM.	436133-68-5	BIO2-DP-0018	A18	2024-02-18	A09	A	9	0.044	0.043	0.0435	0.0401	0.0392	0.0397	0.043	0.043	0.043	0.0377	0.0377	0.0377
MAC-0756496	CC(C)C1=CC(C(C)C)=C(C2=CSC(N(CCN(C)C)CC3=CC=CN=C3)=N2)C(C(C)C)=C1	Foropafant; SR27417	Target: Others;Pathway: Others;Biological Activity: Foropafant (SR27417) highly potent, competitive, selective and orally active antagonist of platelet-activating factor (PAF) receptor, with a Ki value of 57 pM for [3H]PAF binding, at least 5-fold lower than that of unlabeled PAF itself. Foropafant potently inhibits PAF-induced aggregation of rabbit and human platelets[1].;Research Area: Cardiovascular Disease	136468-36-5	BIO2-DP-0006	I10	2024-06-02	E05	E	5	0.045	0.045	0.045	0.0398	0.0398	0.0398	0.048	0.048	0.048	0.0444	0.0444	0.0444
MAC-0756568	O=C(NC1=NC2=CC(C3=CN=C(C(C)(O)C)N=C3)=C(F)C([C@@H]3OCCC3)=C2N1)NCC	SPR719; VXc-486	Target: Bacterial; Topoisomerase;Pathway: Anti-infection; Cell Cycle/DNA Damage;Biological Activity: SPR719 (VXc-486) is a gyrase B inhibitor, with bactericidal activity. SPR719 potently inhibits multiple drug-sensitive isolates and drug-resistant isolates of Mycobacterium tuberculosis, with MICs of 0.03 to 0.30 √é¬ºg/ml and 0.08 to 5.48 √é¬ºg/ml, respectively[1].;Research Area: Infection	1384984-18-2	BIO2-DP-0006	M06	2024-06-02	G03	G	3	0.044	0.046	0.045	0.039	0.0407	0.0398	0.044	0.047	0.0455	0.0407	0.0435	0.0421
MAC-0756609	O=C1C2=C(N=C(C(C)C)N2)C2=C(C1=O)C=CC=C2	KL1333	Target: Mitochondrial Metabolism;Pathway: Metabolic Enzyme/Protease;Biological Activity: KL1333, a derivative of √é¬≤-lapachone, is an orally available NAD+ modulator. KL1333 reacts with NAD(P)H:quinone oxidoreductase 1 (NQO1) as a substrate, resulting in increases in intracellular NAD+ levels via NADH oxidation. KL1333 improves energy metabolism and mitochondrial dysfunction in MELAS fibroblasts. KL1333 protects against Cisplatin-induced ototoxicity in mouse cochlear cultures[1][2].;Research Area: Metabolic Disease	1800405-30-4	BIO2-DP-0006	O08	2024-06-02	H04	H	4	0.045	0.045	0.045	0.0398	0.0398	0.0398	0.046	0.045	0.0455	0.0425	0.0416	0.0421
MAC-0756616	CC[C@H]1OC(=O)C[C@@H](OC(C)=O)[C@H](C)[C@@H](O[C@@H]2O[C@H](C)[C@@H](O[C@H]3C[C@@](C)(O)[C@@H](OC(=O)CC(C)C)[C@H](C)O3)[C@H](N(C)C)[C@H]2O)[C@@H](CC=O)C[C@@H](C)C(=O)C=CC(C)=C[C@@H]1CO[C@@H]1O[C@H](C)[C@@H](O)[C@@H](OC)[C@H]1OC	Tylvalosin (tartrate); Acetylisovaleryltylo√¢‚Ç¨‚Äπsin (tartrate)	Target: Antibiotic; Bacterial;Pathway: Anti-infection;Biological Activity: Tylvalosin tartrate (Acetylisovaleryltylosin tartrate) is a macrolide antibiotic that can against Gram-positive bacteria[1][2].;Research Area: Infection	63428-13-7	BIO2-DP-0006	O15	2024-06-01	H08	H	8	0.044	0.045	0.0445	0.0393	0.0402	0.0398	0.046	0.046	0.046	0.0435	0.0435	0.0435
MAC-0757650	O=C(C1=CC=C(OC2=CC=C3B(O)OCC3=C2)N=C1)OCCCC	AN3199	Target: Phosphodiesterase (PDE);Pathway: Metabolic Enzyme/Protease;Biological Activity: AN3199 is a PDE4 inhibitor with an IC50 of 94.5 nM. AN3199 can be used for the research of inflammation-associated diseases such as asthma and chronic obstructive pulmonary disease (COPD)[1][2].;Research Area: Inflammation/Immunology	1187187-10-5	BIO2-DP-0010	H07	2024-10-03	D04	D	4	0.047	0.048	0.0475	0.0394	0.0403	0.0398	0.048	0.048	0.048	0.0409	0.0409	0.0409
MAC-0765373	CC[C@H]1OC(=O)C[C@@H](O)[C@H](C)[C@@H](O[C@@H]2O[C@H](C)[C@@H](O[C@H]3C[C@@](C)(O)[C@@H](O)[C@H](C)O3)[C@H](N(C)C)[C@H]2O)[C@@H](CC=O)C[C@@H](C)C(=O)C=CC(C)=C[C@@H]1CO[C@@H]1O[C@H](C)[C@@H](O)[C@@H](OC)[C@H]1OC		Pathways: Microbiology/virology;Target: Antibacterial; Antibiotic;Receptor: Antibiotic; Bacterial;Bioactivity: Tylosin tartrate, a macrolide antibiotic, is approved for the control of mycoplasmosis in poultry.	74610-55-2	BIO2-DP-0016	P05	2024-03-16	H03	H	3	0.046	0.045	0.0455	0.0402	0.0394	0.0398	0.046	0.044	0.045	0.0406	0.0389	0.0397
MAC-0765984	CC(C)(C)C1CCC(N(Cc2ccc(C(=O)NCCC(=O)O)cc2)C(=O)Nc2ccc(OC(F)(F)F)cc2)CC1		Pathways: GPCR/G Protein;Target: Glucagon Receptor;Receptor: Glucagon Receptor; human glucagon receptor; rat glucagon receptor;Bioactivity: GRA-Ex-25 is an inhibitor of glucagon receptor.	307983-31-9	BIO2-DP-0019	C16	2024-02-19	B08	B	8	0.044	0.046	0.045	0.0389	0.0407	0.0398	0.046	0.046	0.046	0.0397	0.0397	0.0397
MAC-0761384	CO[C@H]1[C@H](OC(C)=O)CC(=O)O[C@H](C)C/C=C/C=C/[C@H](O)[C@H](C)C[C@H](CC=O)[C@@H]1O[C@@H]1O[C@H](C)[C@@H](O[C@H]2C[C@@](C)(O)[C@@H](OC(=O)CC(C)C)[C@H](C)O2)[C@H](N(C)C)[C@H]1O	JOSAMYCIN; EN-141	Pathways: Microbiology/virology;Target: Antibacterial; Antibiotic;Receptor: Antibiotic; Bacterial;Bioactivity: JOSAMYCIN is a macrolide antibiotic exhibiting antimicrobial activity. The dissociation constant Kd from ribosome for Josamycin is 5.5 nM.	16846-24-5	BIO2-DP-0023	G22	2024-02-23	D11	D	11	0.044	0.045	0.0445	0.0393	0.0402	0.0398	0.045	0.045	0.045	0.0397	0.0397	0.0397
MAC-0763780	c12c(c(c3ccccc3)nc(Nc3ccc(C(=O)Nc4cc(CNC)ccc4C)cc3)n1)cccc2	BMS833923; BMS 833923	Pathways: Apoptosis; GPCR/G Protein; Stem Cells;Target: Apoptosis; Hedgehog/Smoothened; Smo;Receptor: Smo; Apoptosis; Smoothened;Bioactivity: BMS-833923, an orally bioavailable Smoothened antagonist, inhibits BODIPY cyclopamine binding to SMO in a dose-dependent manner (IC50: 21 nM).	1059734-66-5	BIO2-DP-0031	F20	1931-04-01	C10	C	10	0.045	0.049	0.047	0.0382	0.0415	0.0398	0.045	0.048	0.0465	0.039	0.0416	0.0403
MAC-0756676	CCNCCN(CC)C1=NC(NC2=CC=C3N=COC3=C2)=NC(N[C@H](C2CCCCC2)C)=N1	LS-102	Target: E1/E2/E3 Enzyme;Pathway: Metabolic Enzyme/Protease;Biological Activity: LS-102 is a selective E3 ubiquitin ligase synoviolin (Syvn1) inhibitor. LS-102 inhibits the autoubiquitination of synoviolin with an IC50 of 35 √é¬ºM. LS-102 has the potential for rheumatoid arthritis treatment[1][2].;Research Area: Inflammation/Immunology	1456891-34-1	BIO2-DP-0007	B17	2024-07-03	A09	A	9	0.046	0.046	0.046	0.0399	0.0399	0.0399	0.047	0.046	0.0465	0.0432	0.0423	0.0428
MAC-0756943	OCCCCCCSC1=CC=C([N+]([O-])=O)C2=NON=C12	NBDHEX	Target: Apoptosis; Autophagy; Glutathione Peroxidase;Pathway: Apoptosis; Autophagy; Metabolic Enzyme/Protease;Biological Activity: NBDHEX is a potent glutathione S-transferase P1-1 (GSTP1-1) inhibitor. NBDHEX induces apoptosis of tumor cells. NBDHEX acts as an anticancer agent by inhibiting GSTs catalytic activity, avoiding inconvenience of the inhibitor extrusion from the cell by specific pumps and disrupting the interaction between the GSTP1-1 and key signaling effectors. NBDHEX can also act as late-phase autophagy inhibitor[1][2].;Research Area: Cancer	787634-60-0	BIO2-DP-0007	P19	2024-07-03	H10	H	10	0.046	0.046	0.046	0.0399	0.0399	0.0399	0.047	0.047	0.047	0.0432	0.0432	0.0432
MAC-0757261	O=C(C1=CN(C2CC2)C2=C(C=C(F)C(N3C/C(=C(/F)CN)CCC3)=C2OC)C1=O)O	Avarofloxacin; JNJ-Q2	Target: Bacterial;Pathway: Anti-infection;Biological Activity: Avarofloxacin (JNJ-Q2) is a broad-spectrum fluoroquinolone antibacterial drug being developed for the treatment of acute bacterial skin and skin-structure infections and community-acquired pneumonia[1]. Avarofloxacin (JNJ-Q2) is an aminoethylidenylpiperidine fluoroquinolone that demonstrates antibacterial effect against numerous Gram-positive bacteria with a mean 0.12 mg/L MIC90 value[2]. Avarofloxacin (JNJ-Q2) has potential for treatment of methicillin-resistant Staphylococcus aureus (MRSA) infections[3].;Research Area: Infection; Inflammation/Immunology	878592-87-1	BIO2-DP-0009	B06	2024-09-04	A03	A	3	0.044	0.048	0.046	0.0382	0.0417	0.0399	0.044	0.046	0.045	0.0392	0.0409	0.0401
MAC-0757269	O=C(C1=C(/C=C\C2=C(C)N=CS2)CS[C@]2([H])[C@H](NC(/C(C3=CSC(N)=N3)=N\OC)=O)C(=O)N12)O[Na]	Cefditoren (sodium); ME 126	Target: Bacterial;Pathway: Anti-infection;Biological Activity: Cefditoren sodium (ME 1206) is a broad-spectrum, third-generation, oral cephalosporin antibacterial with enhanced stability against many common √é¬≤ lactamases. Cefditoren sodium has activity against Gram-negative organisms and Gram-positive organisms. Cefditoren sodium can be used in the research of infection diseases such as acute exacerbations of chronic bronchitis, community-acquired pneumonia (CAP), streptococcal pharyngitis/tonsillitis, or uncomplicated skin and skin structure infections[1][2].;Research Area: Infection; Inflammation/Immunology	104146-53-4	BIO2-DP-0009	B14	2024-09-04	A07	A	7	0.046	0.046	0.046	0.0399	0.0399	0.0399	0.045	0.046	0.0455	0.0401	0.0409	0.0405
MAC-0757410	O=C(O)CCCN1C(C)=C(CCCC(O)=O)C2=C1C(C#CC1=CC=C(OCCCCC3=CC=CC(F)=C3C)C=C1)=CC=C2F	Gemilukast; ONO-695	Target: Leukotriene Receptor;Pathway: GPCR/G Protein;Biological Activity: Gemilukast is an orally active and potent dual cysteinyl leukotriene 1 and 2 receptors (CysLT1 and CysLT2) antagonist, with IC50s of 1.7, 25 nM for human CysLT1 and CysLT2, respectively.;Research Area: Inflammation/Immunology	1232861-58-3	BIO2-DP-0009	J08	2024-09-04	E04	E	4	0.045	0.047	0.046	0.0391	0.0408	0.0399	0.045	0.047	0.046	0.0401	0.0418	0.0409
MAC-0757545	ClC1=CC(C2=NN([C@H](C3=CC=C(C(NCCC(O)=O)=O)C=C3)C)C(C3=CC4=C(C=C3)C=C(OC)C=C4)=C2)=CC(Cl)=C1	MK 0893	Target: Glucagon Receptor;Pathway: GPCR/G Protein;Biological Activity: MK 0893 is a potent and selective glucagon receptor antagonist with an IC50 of 6.6 nM.;Research Area: Metabolic Disease	870823-12-4	BIO2-DP-0010	B12	2024-10-04	A06	A	6	0.046	0.048	0.047	0.039	0.0407	0.0399	0.046	0.047	0.0465	0.0399	0.0408	0.0403
MAC-0759793	Cc1ccccc1S(=O)(=O)NC(=O)c1cc(OC)c(Cc2cn(C)c3c2cc(NC(=O)OC2CCCC2)cc3)cc1	Zafirlukast; ICI 204219	Pathways: GPCR/G Protein;Target: leukotriene receptor;Receptor: leukotriene receptor;Bioactivity: Zafirlukast is an orally available leukotriene receptor antagonist which is widely used for the prophylaxis and chronic treatment of asthma.	107753-78-6	BIO2-DP-0018	D09	2024-03-18	B05	B	5	0.043	0.044	0.0435	0.0394	0.0404	0.0399	0.043	0.051	0.047	0.0378	0.0448	0.0413
MAC-0760189	N#CSCSc1nc2ccccc2s1	Benthiazole; Acticide WB 300	Pathways: Others;Target: Others;Receptor: Others;Bioactivity: Acticide WB 300 is an antiseptic.	21564-17-0	BIO2-DP-0019	H19	2024-03-19	D10	D	10	0.044	0.046	0.045	0.039	0.0407	0.0399	0.044	0.047	0.0455	0.0379	0.0404	0.0392
MAC-0761980	O=[N+](C1=CC2=C(OC1C1=CC=C(Br)C=C1)C(Br)=CC(Br)=C2)[O-]	DMH-25	Pathways: PI3K/Akt/mTOR signaling;Target: mTOR;Receptor: mTOR;Bioactivity: DMH25 is a novel covalent and potent inhibitor of mTOR and shows in vivo antitumor activity against triple-negative breast cancer cells.	1685280-21-0	BIO2-DP-0025	H09	2024-03-25	D05	D	5	0.046	0.046	0.046	0.0399	0.0399	0.0399	0.046	0.046	0.046	0.0413	0.0413	0.0413
MAC-0763321	CCC[C@H](NC(=O)/C(=C/c1cccc(Br)n1)C#N)c1ccccc1	Degrasyn; WP1130	Pathways: Angiogenesis; Apoptosis; Autophagy; Cell Cycle/Checkpoint; Cytoskeletal Signaling; DNA Damage/DNA Repair; Tyrosine Kinase/Adaptors;Target: Apoptosis; Autophagy; Bcr-Abl; Deubiquitinase;Receptor: Bcr-Abl; Deubiquitinase; Autophagy; Apoptosis;Bioactivity: Degrasyn (WP1130), a specific deubiquitinase (DUB: USP5, UCH-L1, USP9x, USP14, and UCH37) inhibitor, also inhibits Bcr/Abl, which is a JAK2 transducer (without affecting 20S proteasome) and activator of transcription (STAT).	856243-80-6	BIO2-DP-0029	N17	2024-03-29	G09	G	9	0.044	0.044	0.044	0.0399	0.0399	0.0399	0.043	0.044	0.0435	0.0389	0.0398	0.0394
MAC-0764564	O=C(NO)C1=CC(C2=CC=C(Cl)C=C2)=NN1CC1=CC=C(C(C)(C)C)C=C1	Nrf2-IN-1	Pathways: Immunology/Inflammation;Target: Nrf2;Receptor: Keap1-Nrf2; Nrf2;Bioactivity: Nrf2-IN-1 is an nuclear factor-erythroid 2-related factor 2 (Nrf2) inhibitor. Nrf2-IN-1 is developed for the research of acute myeloid leukemia (AML).	1610022-76-8	BIO2-DP-0033	P18	1933-04-01	H09	H	9	0.043	0.043	0.043	0.0399	0.0399	0.0399	0.043	0.043	0.043	0.0411	0.0411	0.0411
MAC-0755215	O=C(C1=NN(C2=CC=NC3=C2C=CC(Cl)=C3)C(C2=C(OC)C=CC=C2OC)=C1)NC1(C(O)=O)[C@H]2C[C@@H]3C[C@@H](C[C@H]1C3)C2	Meclinertant; SR 48692	Target: Neurotensin Receptor;Pathway: GPCR/G Protein; Neuronal Signaling;Biological Activity: Meclinertant (SR 48692) is a potent, selective, nonpeptide and orally active neurotensin receptor 1 (NTS1) antagonist. In human colon carcinoma (HT-29) cells, Meclinertant competitively antagonizes neurotensin-induced intracellular Ca2+ mobilization with a pA2 values of 8.13. Meclinertant has anxiolytic, anti-addictive and memory-impairing effects[1][2][3].;Research Area: Neurological Disease	146362-70-1	BIO2-DP-0002	C09	2024-02-01	B05	B	5	0.044	0.043	0.0435	0.0405	0.0396	0.04	0.044	0.043	0.0435	0.0433	0.0423	0.0428
MAC-0755226	O=C(C1=C(S[C@H]2CC[S@@](=O)C2)S[C@@]2([H])N1C(=O)[C@@H]2[C@H](O)C)O	Sulopenem; CP-7429	Target: Antibiotic; Bacterial;Pathway: Anti-infection;Biological Activity: Sulopenem (CP-70429) is an orally active, parenteral penem antibiotic with broad-spectrum activities against Gram-positive and Gram-negative bacteria. Sulopenem has the potential for urinary tract infections and intra-abdominal infections treatment. Sulopenem is inactive against Pseudomonas aeruginosa and Xanthomonas maltophilia[1][2][3].;Research Area: Infection	120788-07-0	BIO2-DP-0002	C21	2024-02-01	B11	B	11	0.045	0.042	0.0435	0.0414	0.0387	0.04	0.045	0.042	0.0435	0.0443	0.0413	0.0428
MAC-0756863	O=C(NC1=CC(Cl)=C(C(C2=CC=C(Cl)C=C2)C#N)C=C1C)C1=CC(Cl)=CC=C1O	ZT-1a	Target: Others;Pathway: Others;Biological Activity: ZT-1a is a potent, non-ATP-competitive and selective SPAK inhibitor. ZT-1a inhibits SPAK activity with IC50s of 44.3, 35.0, 46.7 √é¬ºM at ATP concentrations of 0.01, 0.1 and 1 mM, respectively[1].;Research Area: Neurological Disease	212135-62-1	BIO2-DP-0007	L14	2024-07-04	F07	F	7	0.047	0.047	0.047	0.04	0.04	0.04	0.191	0.303	0.247	0.1644	0.2608	0.2126
MAC-0757916	CC1[C@]2([H])[C@@](O)(C)[C@@H](CC)OC(=O)[C@H](C)[C@@]([H])(O[C@]3([H])O[C@@H](C)[C@H](O)[C@](C)(OC)C3)[C@H](C)[C@@H](O[C@]3([H])O[C@H](C)C[C@H](N(C)C)[C@H]3O)[C@@](O)(C)C[C@@]([H])(C)[C@]1([H])N[C@@H](COCCOC)O2	Dirithromycin; LY237216	Target: Antibiotic; Bacterial;Pathway: Anti-infection;Biological Activity: Dirithromycin (LY237216), a derivative of Erythromycin, is a potent and orally active semi-synthetic macrolide antibiotic. Dirithromycin is active against gram-positive bacteria, Legionella spp., Helicobacter pylori, and Chlamydia trachomatis[1][2].;Research Area: Infection	62013-04-1	BIO2-DP-0011	G08	2024-11-02	D04	D	4	0.048	0.047	0.0475	0.0405	0.0396	0.04	0.047	0.047	0.047	0.0408	0.0408	0.0408
MAC-0759764	CCCN1C[C@H](C)[C@@H](O)[C@](C)(O)[C@@H](CC)OC(=O)[C@H](C)[C@@H](O[C@H]2C[C@@](C)(OC)[C@@H](O)[C@H](C)O2)[C@H](C)[C@@H](O[C@H]2[C@H](O)[C@@H](N(C)C)C[C@@H](C)O2)[C@](C)(O)C[C@H]1C	Gamithromycin; ML-1709460	Pathways: Microbiology/virology;Target: Antibacterial; Antibiotic;Receptor: Antibacterial; Bacterial; Antibiotic;Bioactivity: Gamithromycin is a macrolide compound with antibacterial activity.	145435-72-9	BIO2-DP-0018	B20	2024-04-18	A10	A	10	0.044	0.043	0.0435	0.0405	0.0396	0.04	0.046	0.043	0.0445	0.0407	0.0381	0.0394
MAC-0759907	C[C@@]12CC[C@@]3(C(=O)O)CCC(C)(C)C[C@H]3[C@H]1C(=O)C=C1[C@@]2(C)CC[C@@H]2[C@]1(C)C=C(C#N)C(=O)C2(C)C	Bardoxolone; RTA 401	Pathways: Immunology/Inflammation;Target: Nrf2;Receptor: Keap1-Nrf2; Nrf2;Bioactivity: CDDO is a synthetic oleanane triterpenoid that blocks the cellular synthesis of inducible nitric oxide synthase and inducible COX-2 in INF-√é¬≥-activated mouse macrophages with an IC50√Ç¬†value of 0.4 nM.√Ç¬†By suppressing reactive oxygen and nitrogen species (ROS/RNS) formation, it promotes the cellular control of ROS/RNS levels that would lead to DNA damage associated with tumorigenesis.√Ç¬†In various Y cell lines, CDDO has been shown to specifically inhibit proliferation and induce apoptosis. Mechanism studies revealed that CDDO is a ligand for peroxisome proliferator-activated receptor √é¬≥, and also that it induces genes regulated by Nrf2, including heme oxygenase-1 and eotaxin-1, which play a role in antioxidant response element signaling activity.	218600-44-3	BIO2-DP-0018	J10	2024-04-18	E05	E	5	0.043	0.044	0.0435	0.0396	0.0405	0.04	0.043	0.155	0.099	0.0381	0.1373	0.0877
MAC-0765424	O=C(OCCCCCCCCCCCC)CS(=O)(O[Na])=O	Sodium lauryl sulfoacetate	Target: Others;Pathway: Others;Biological Activity: Sodium lauryl sulfoacetate is a solid anionic surfactant of vegetable origin[1]. Sodium lauryl sulfoacetate is an immunoadjuvant. Anti-immunosuppressive effect[2].;Research Area: Inflammation/Immunology	1847-58-1	BIO2-DP-0002	L09	2024-02-03	F05	F	5	0.043	0.045	0.044	0.0391	0.041	0.0401	0.043	0.045	0.044	0.0413	0.0432	0.0422
MAC-0755780	O=C(N[C@H](CC1=CC=C(C#N)C=C1)CN[C@H]1CC[C@@H](N)CC1)C1=CC(C2=CC=C(CN[C@@H](C3=CC=C(C)C=C3)C)O2)=C(OC)C=C1Cl	BAY-850	Target: Epigenetic Reader Domain;Pathway: Epigenetics;Biological Activity: BAY-850 is a potent and isoform selective ATPase family AAA domain-containing protein 2 (ATAD2) inhibitor, with an IC50 of 166 nM.;Research Area: Metabolic Disease	2099142-76-2	BIO2-DP-0004	B06	2024-04-04	A03	A	3	0.044	0.044	0.044	0.0401	0.0401	0.0401	0.044	0.045	0.0445	0.041	0.0419	0.0415
MAC-0757014	O=C(O)[C@H](CC1=CC=CC=C1)NC(C1=C2SC3=CC=C(OC4CCCCC4)C=C3N2C(=O)C(C2=CC=CC=C2)=C1)=O	RdRP-IN-2	Target: SARS-CoV;Pathway: Anti-infection;Biological Activity: RdRP-IN-2 is a RNA dependent RNA polymerase (RdRp) inhibitor. RdRP-IN-2 significantly inhibits SARS-CoV-2 RdRp with an IC50 of 41.2 √é¬ºM.RdRP-IN-2 also inhibits Feline coronavirus (FIPV) replication[1].;Research Area: Infection		BIO2-DP-0008	D17	2024-08-03	B09	B	9	0.045	0.046	0.0455	0.0397	0.0406	0.0401	0.045	0.046	0.0455	0.0393	0.0402	0.0397
MAC-0757216	O=S(C1=CC=C([N+]([O-])=O)O1)(C1=CC=C(C)C=C1)=O	NSC697923	Target: Apoptosis; E1/E2/E3 Enzyme;Pathway: Apoptosis; Metabolic Enzyme/Protease;Biological Activity: NSC697923 is a potent UBE2N (ubiquitin-conjugating enzyme E2 N, Ubc13) inhibitor. NSC697923 induces neuroblastoma (NB) cell death via promoting nuclear importation of p53 in p53 wild-type NB cells. NSC697923 also induces cell death in p53 mutant NB cells by activation of JNK-mediated apoptotic pathway. NSC697923 inhibits DNA damage and NF-√é¬∫B signaling. Antitumor activity[1][2].;Research Area: Cancer	343351-67-7	BIO2-DP-0008	O15	2024-08-01	H08	H	8	0.045	0.045	0.045	0.0401	0.0401	0.0401	0.054	0.045	0.0495	0.0475	0.0396	0.0436
MAC-0759063	C[C@H]1[C@]2([H])CC[C@]3(C)[C@@]4(C)C[C@H](OC(C)=O)/C(=C(\C(O[Na])=O)CCC=C(C)C)[C@]4([H])C[C@@H](O)[C@@]3([H])[C@@]2(C)CC[C@H]1O	Fusidic acid (sodium salt); Sodium fusidate; SQ-1636	Target: Antibiotic; Bacterial;Pathway: Anti-infection;Biological Activity: Fusidic acid sodium salt (Sodium fusidate), a bacteriostatic antibiotic produced from the Fusidium coccineum fungus, belongs to the class of steroids. Fusidic acid sodium salt has no corticosteroid effects. Fusidic acid sodium salt inhibits the growth of bacteria by preventing the release of translation elongation factor G (EF-G) from the ribosome[1][2].;Research Area: Infection	751-94-0	BIO2-DP-0015	L09	2024-03-15	F05	F	5	0.045	0.044	0.0445	0.0406	0.0397	0.0401	0.045	0.044	0.0445	0.04	0.0391	0.0395
MAC-0759143	CCNC1=CC2=[O+]C3=C(C=C(C)C(NCC)=C3)C(C3=CC=CC=C3C(=O)OCC)=C2C=C1C	Rhodamine 6G; Basic Red 1	Pathways: Others;Target: Others;Receptor: Others;Bioactivity: Rhodamine 6G is a rhodamine analog useful in Pgp efflux assays. It can be used in characterizing the kinetics of MRP1- mediated efflux as a laser dye and potential mitochondrial probe.	989-38-8	BIO2-DP-0015	P21	2024-03-15	H11	H	11	0.044	0.045	0.0445	0.0397	0.0406	0.0401	0.044	0.045	0.0445	0.0391	0.04	0.0395
MAC-0759772	[O-][N+](=O)c1cc(C(F)(F)F)cc([N+](=O)[O-])c1NNC(=S)Nc1ccc(F)cc1	Kobe2602	Pathways: GPCR/G Protein; MAPK;Target: Raf; Ras;Receptor: Ras; Ras-Raf;Bioactivity: Kobe 2602 is an inhibitor of Ras that exhibits anticancer chemotherapeutic activities.	454453-49-7	BIO2-DP-0018	C08	2024-02-18	B04	B	4	0.044	0.044	0.044	0.0401	0.0401	0.0401	0.044	0.044	0.044	0.0386	0.0386	0.0386
MAC-0759852	Cc1cc2c(cc1C(=C)c1ccc(C(=O)O)cc1)C(C)(C)CCC2(C)C	Bexarotene; LGD1069	Pathways: Autophagy; Metabolism;Target: Autophagy; Retinoid Receptor;Receptor: RAR/RXR; Autophagy; RXR;Bioactivity: Bexarotene is a retinoid analogue that is used to treat the skin manifestations of cutaneous T cell lymphoma (CTCL).	153559-49-0	BIO2-DP-0018	G12	2024-02-18	D06	D	6	0.043	0.045	0.044	0.0392	0.041	0.0401	0.042	0.044	0.043	0.0368	0.0386	0.0377
MAC-0765441	CC(=O)OCC1=C(C(=O)O)N2C(=O)C(NC(=O)CSC(=NC(C)C)NC(C)C)C2SC1		Pathways: Microbiology/virology;Target: Antibacterial; Antibiotic;Receptor: Antibiotic; Bacterial;Bioactivity: Cefathiamidine√Ç¬†√Ç¬†exhibits a wide spectrum of antimicrobial activity against bacteria.√Ç¬†Cefathiamidine is used for the treatment of respiratory, liver, five senses, urinary tract infections, endocarditis and sepsis	33075-00-2	BIO2-DP-0024	M11	2024-01-24	G06	G	6	0.044	0.048	0.046	0.0384	0.0419	0.0401	0.044	0.052	0.048	0.0389	0.0459	0.0424
MAC-0763775	O=C1N(CC2=CC=C(C3=CC=CC=C3)C=C2)C2=CC=C(OC(F)(F)F)C=C2C1=O	VU 0365114; 0	Pathways: Others;Target: Others;Receptor: mAChR M5;Bioactivity: VU 0365114 is a positive allosteric modulator of mAChR M5 (EC50: 2.7 √é¬ºM).	1208222-39-2	BIO2-DP-0031	F15	2024-03-31	C08	C	8	0.048	0.047	0.0475	0.0405	0.0397	0.0401	0.047	0.047	0.047	0.0406	0.0406	0.0406
MAC-0764571	CC1=NC2=NC(SCC3=CC=C(Cl)C=C3)=NN2C(SC2=NN=NN2CCN(C)C)=C1	WS-383	Pathways: Ubiquitination;Target: E1/E2/E3 Enzyme;Receptor: DCN1-UBC12; E1/E2/E3 Enzyme;Bioactivity: WS-383 is a selective, potent and reversible DCN1-UBC12 interaction inhibitor(IC50 of 11 nM).	2247544-02-9	BIO2-DP-0034	A05	1934-01-01	A03	A	3	0.044	0.043	0.0435	0.0406	0.0396	0.0401	0.044	0.043	0.0435	0.0425	0.0415	0.042
MAC-0764640	[H][C@]12SC(C)(C)[C@H](C(=O)OCOC(=O)[C@@H]3N4C(=O)C[C@@]4([H])S(=O)(=O)C3(C)C)N1C(=O)[C@H]2NC(=O)[C@H](N)c1ccccc1	Sultamicillin	Pathways: Microbiology/virology;Target: Antibacterial; Antibiotic;Receptor: Bacterial; Antibiotic; √é¬≤-Lactamase;Bioactivity: Sultamicillin is an orally active double prodrug of Ampicillin/Sulbactan. Sulbactam is a semisynthetic √é¬≤-Lactamase inhibitor.	76497-13-7	BIO2-DP-0034	E17	1934-01-01	C09	C	9	0.044	0.043	0.0435	0.0406	0.0396	0.0401	0.044	0.043	0.0435	0.0425	0.0415	0.042
MAC-0755260	FC(F)(F)C1=CC(C(F)(F)F)=CC(NC(NC2=C(C3=NN=NN3)C=C(Br)C=C2)=O)=C1	Endovion; NS3728	Target: Chloride Channel;Pathway: Membrane Transporter/Ion Channel;Biological Activity: Endovion (NS3728) is a pharmacological anion channel inhibitor (like chloride channel) and the specific VRAC/VSOAC blocker. Endovion (NS3728) is also an Anoctamin-1 (ANO 1) channel inhibitor[1][2].;Research Area: Others	265646-85-3	BIO2-DP-0002	E18	2024-02-02	C09	C	9	0.046	0.043	0.0445	0.0415	0.0388	0.0402	0.045	0.043	0.044	0.0432	0.0412	0.0422
MAC-0756452	O=C(C1=CC2=C(N1)C=C(F)C=C2)NC1=NC(C2=NN=CN2C(C)C)=CC=C1	ASK1-IN-2	Target: Apoptosis; MAP3K;Pathway: Apoptosis; MAPK/ERK Pathway;Biological Activity: ASK1-IN-2 is a potent and orally active inhibitor of apoptosis signal-regulating kinase 1 (ASK1), with an IC50 of 32.8 nM. ASK1-IN-2 can be used for the research of ulcerative colitis[1].;Research Area: Inflammation/Immunology	2541792-70-3	BIO2-DP-0006	F18	2024-06-04	C09	C	9	0.045	0.045	0.045	0.0402	0.0402	0.0402	0.045	0.047	0.046	0.0417	0.0436	0.0427
MAC-0757225	CC(NC[C@H]1CN(C2=CC=C(C3=CC=C(CNCC4=CN=NN4)C=C3)C(F)=C2)C(=O)O1)=O	Radezolid; RX-1741	Target: Antibiotic; Bacterial;Pathway: Anti-infection;Biological Activity: Radezolid (RX-1741) is a oxazolidinone antibiotic. Radezolid is active against Staphylococcus, Chlamydia, and Legionella species, and remains active against Linezolid-resistant strains[1][2].;Research Area: Infection	869884-78-6	BIO2-DP-0008	P04	2024-08-04	H02	H	2	0.044	0.047	0.0455	0.0389	0.0415	0.0402	0.044	0.053	0.0485	0.0387	0.0466	0.0427
MAC-0759457	C1CCC(C(CC2c3ccccc3c3cncn32)O)CC1	NLG919; GDC-0919	Pathways: Metabolism;Target: IDO; Indoleamine 2,3-Dioxygenase (IDO);Receptor: IDO; Indoleamine 2,3-Dioxygenase (IDO);Bioactivity: NLG919 is a potent IDO (indoleamine-(2, 3)-dioxygenase) pathway inhibitor.	1402836-58-1	BIO2-DP-0017	B16	2024-04-17	A08	A	8	0.047	0.048	0.0475	0.0398	0.0407	0.0402	0.047	0.05	0.0485	0.0393	0.0418	0.0405
MAC-0761269	FC(F)C(F)(F)COc1cccc(CNCCc2c[nH]c3cc(F)ccc23)c1	idalopirdine; Lu AE58054	Pathways: GPCR/G Protein; Neuroscience;Target: 5-HT Receptor;Receptor: 5-HT Receptor; 5-HT6;Bioactivity: Idalopirdine, a selective 5-HT6 receptor antagonist(√Ç¬†Ki : 0.83 nM),as a treatment for Alzheimer's disease.	467459-31-0	BIO2-DP-0023	A19	2024-01-23	A10	A	10	0.045	0.044	0.0445	0.0406	0.0397	0.0402	0.05	0.053	0.0515	0.0449	0.0476	0.0463
MAC-0765983	O=C(O)CCNC(C1=CC=C(CN([C@H]2CC[C@H](C(C)(C)C)CC2)C(NC2=CC=C(OC(F)(F)F)C=C2)=O)C=C1)=O	GRA Ex-25	Target: Glucagon Receptor;Pathway: GPCR/G Protein;Biological Activity: GRA Ex-25 is an inhibitor of glucagon receptor, with IC50 of 56 and 55 nM for rat and human glucagon receptors, respectively.;Research Area: Metabolic Disease	307983-31-9	BIO2-DP-0010	L12	2024-10-04	F06	F	6	0.047	0.048	0.0475	0.0399	0.0407	0.0403	0.1	0.064	0.082	0.0868	0.0555	0.0711
MAC-0757934	O=C(O[Na])CC1=CC(C)=C(C(C2=CC=C(Cl)C=C2)=O)N1C	Zomepirac (sodium salt); McN-2783-21-98	Target: PGE synthase;Pathway: Immunology/Inflammation;Biological Activity: Zomepirac sodium salt (McN-2783-21-98) is a potent prostaglandin biosynthesis inhibitor. Zomepirac sodium salt is a non-steroidal anti-inflammatory drug (NSAID). Zomepirac sodium salt can cause immune-mediated liver injury[1][2].;Research Area: Inflammation/Immunology	64092-48-4	BIO2-DP-0011	H09	2024-11-03	D05	D	5	0.048	0.05	0.049	0.0395	0.0412	0.0403	0.049	0.051	0.05	0.0419	0.0437	0.0428
MAC-0765890	CC(O[C@@H]1[C@@H](OC(C)=O)[C@H]([SH-][Au+][PH](CC)(CC)CC)O[C@H](COC(C)=O)[C@H]1OC(C)=O)=O	Auranofin; SKF-39162	Target: Bacterial; SARS-CoV;Pathway: Anti-infection;Biological Activity: Auranofin (SKF-39162) is a thioredoxin reductase (TrxR) inhibitor with an IC50 of 0.2 √é¬ºM. Auranofin exhibits antiviral activity against SARS-CoV21, with a CC50 of 4.2?√é¬ºM for monkey kidney Vero E6 cells.;Research Area: Cancer; Infection; Inflammation/Immunology	34031-32-8	BIO2-DP-0011	N21	2024-11-03	G11	G	11	0.047	0.051	0.049	0.0387	0.042	0.0403	0.047	0.051	0.049	0.0402	0.0437	0.0419
MAC-0758944	O=C(C1=CC=C(C2=CC=C(N(C3=CC=C(C4=CC=C(C(O)=O)C=C4)C=C3)C3=CC=C(C4=CC=C(C(O)=O)C=C4)C=C3)C=C2)C=C1)O	Antibacterial agent 18	Target: Bacterial;Pathway: Anti-infection;Biological Activity: Antibacterial agent 18 is a multi-arm AIE molecule extracted from patent CN110123801A, compound 23. Antibacterial agent 18 can be used for resisting Gram-positive and Gram-negative bacteria. Antibacterial agent 18 can be conjugated in the cell wall of rigid arm configuration insertion bacterium, and block cell wall turns sugar and turns peptide process, to inhibit or kill bacterium[1].;Research Area: Infection	1239602-35-7	BIO2-DP-0015	E12	2024-02-15	C06	C	6	0.045	0.046	0.0455	0.0398	0.0407	0.0403	0.048	0.045	0.0465	0.0425	0.0398	0.0411
MAC-0759226	OC[C@H]1O[C@@H](n2cc(F)c(=O)[nH]c2=O)C[C@@H]1O	Floxuridine; 5-Fluorouracil 2'-deoxyriboside	Pathways: Apoptosis; Cell Cycle/Checkpoint; DNA Damage/DNA Repair; Microbiology/virology;Target: Antibacterial; Apoptosis; DNA/RNA Synthesis; HSV; Nucleoside Antimetabolite/Analog;Receptor: Nucleoside Antimetabolite/Analog; DNA/RNA Synthesis; Bacterial; CMV; HSV; Apoptosis; Thymidylate synthase;Bioactivity: Floxuridine is an antimetabolite, floxuridine inhibits thymidylate synthase, resulting in disruption of DNA synthesis and cytotoxicity.	50-91-9	BIO2-DP-0016	E10	2024-02-16	C05	C	5	0.046	0.046	0.046	0.0403	0.0403	0.0403	0.046	0.046	0.046	0.041	0.041	0.041
MAC-0759268	c12c(c(=O)c(C(=O)O)cn1C1CC1)c(N)c(F)c(N1C[C@@H](C)N[C@@H](C)C1)c2F	Sparfloxacin; AT-4140	Pathways: DNA Damage/DNA Repair; Microbiology/virology;Target: Antibacterial; Antibiotic; DNA gyrase; Topoisomerase;Receptor: Bacterial; Antibiotic; DNA gyrase; Topo II; Topo IV;Bioactivity: Sparfloxacin is a fluoroquinolone antibiotic that inhibits bacterial DNA gyrase, thereby inhibiting DNA replication and transcription.	110871-86-8	BIO2-DP-0016	G18	2024-02-16	D09	D	9	0.046	0.046	0.046	0.0403	0.0403	0.0403	0.05	0.046	0.048	0.0445	0.041	0.0428
MAC-0763242	[O-][N+](=O)c1ccc2c(c1)S(=O)(=O)C=C2	Stattic; STAT3 Inhibitor V	Pathways: Apoptosis; JAK/STAT signaling; Stem Cells;Target: Apoptosis; STAT;Receptor: STAT3; STAT; Apoptosis;Bioactivity: Stattic is a small molecule inhibitor of STAT3. It selectively inhibits STAT3 activation, dimerization, and nuclear translocation (IC50: 5.1 √é¬ºM).	19983-44-9	BIO2-DP-0029	J13	2024-03-29	E07	E	7	0.044	0.045	0.0445	0.0399	0.0408	0.0403	0.044	0.045	0.0445	0.0398	0.0407	0.0403
MAC-0764131	C[C@@H]1CC[C@@]23CCC(=O)[C@H]2[C@]1(C)[C@H](OC(=O)CS[C@H]1C[C@@H]2CC[C@H](C1)N2C)C[C@@](C)(C=C)[C@@H](O)[C@@H]3C	Retapamulin; SB-275833	Pathways: Microbiology/virology;Target: Antibacterial; Antibiotic; ribosome;Receptor: Bacterial; Antibiotic; ribosome;Bioactivity: Retapamulin, a Pleuromutilin Antibacterial, binds to both E. coli and S. aureus ribosomes with similar potencies (Kd: 3 nM).	224452-66-8	BIO2-DP-0032	I20	1932-02-01	E10	E	10	0.05	0.047	0.0485	0.0415	0.039	0.0403	0.05	0.048	0.049	0.0432	0.0415	0.0424
MAC-0764642	OC1=C(NC(=O)NC2=CC=CC=C2Br)C=CC([N+]([O-])=O)=C1	SB225002	Pathways: Autophagy; GPCR/G Protein; Immunology/Inflammation;Target: CXCR;Receptor: CXCR; CXCR2;Bioactivity: SB225002 is a potent and selective CXCR2 antagonist inhibiting interleukin IL-8 binding to CXCR2.	182498-32-4	BIO2-DP-0034	E20	1934-02-01	C10	C	10	0.043	0.045	0.044	0.0394	0.0412	0.0403	0.044	0.045	0.0445	0.042	0.043	0.0425
MAC-0760841	CCC(=C(c1ccc(O)cc1)c1ccc(OCCN(C)C)cc1)c1ccccc1	4-Hydroxytamoxifen; Afimoxifene	Pathways: Endocrinology/Hormones;Target: Estrogen Receptor/ERR; Estrogen/progestogen Receptor;Receptor: ER; Estrogen Receptor/ERR;Bioactivity: 4-Hydroxytamoxifen is the active metabolite of tamoxifen and a selective estrogen receptor (ER) modulator that is widely used in the therapeutic and chemopreventive treatment of breast cancer.	68392-35-8	BIO2-DP-0021	K10	2024-02-21	F05	F	5	0.05	0.046	0.048	0.0421	0.0387	0.0404	0.05	0.049	0.0495	0.0426	0.0417	0.0422
MAC-0755266	CC(/C=C1\SC(=S)N(CCCC(NC2=CC(O)=C(C(O)=O)C=C2)=O)C1=O)=C\C1=CC=CC=C1	ML 145	Target: Others;Pathway: Others;Biological Activity: ML 145 is a selective and competitive human GPR35/CXCR8 antagonist with an IC50/EC50 of 20.1 nM. ML 145 has over 1000-fold more selective for GPR35 compared to GPR55 (IC50/EC50=21.7 √é¬ºM)[1]. ML 145 has no significant activity for GPR35 at either rodent ortholog[2].;Research Area: Inflammation/Immunology; Endocrinology	1164500-72-4	BIO2-DP-0002	F04	2024-02-04	C02	C	2	0.045	0.045	0.045	0.0405	0.0405	0.0405	0.045	0.225	0.135	0.0412	0.2058	0.1235
MAC-0755348	O=C1N=C2C(=CN1[C@]1([H])O[C@H](COC([C@@H](N)C(C)C)=O)[C@@H](O)C1)C=C(C1=CC=C(CCCCC)C=C1)O2	Valnivudine; FV-1 (free base)	Target: Antibiotic; Bacterial;Pathway: Anti-infection;Biological Activity: Valnivudine (FV-100 free base), a prodrug of CF-1743, is an orally active anti-herpes zoster (HZ) nucleoside analogue. CF-1743, a bicyclic nucleoside analog (BCNA), has highly specific antiviral activity against varicella-zoster virus (VZV). Valnivudine is rapidly and extensively converted to CF-1743 in vivo[1][2].;Research Area: Infection	956483-02-6	BIO2-DP-0002	J15	2024-02-03	E08	E	8	0.045	0.044	0.0445	0.041	0.0401	0.0405	0.045	0.044	0.0445	0.0432	0.0422	0.0427
MAC-0765423	O=C(C1=C(CSC2=NC(C)=C(CC(O[Na])=O)S2)CS[C@@]2([H])N1C(=O)[C@H]2NC(/C(C1=CSC(N)=N1)=N\OC)=O)O[Na]	Cefodizime (sodium)	Target: Antibiotic; Bacterial;Pathway: Anti-infection;Biological Activity: Cefodizime sodium is a third generation cephalosporin antibiotic with a broad spectrum of antibacterial activity. Cefodizime sodium has no renal toxic effect, good tolerance and immune regulation activity, and can be used for the research of severe infections of the respiratory and urinary tracts[1][2].;Research Area: Infection	86329-79-5	BIO2-DP-0002	J16	2024-02-04	E08	E	8	0.043	0.047	0.045	0.0387	0.0423	0.0405	0.043	0.229	0.136	0.0393	0.2095	0.1244
MAC-0755368	CO[C@@]1(C)[C@@H](O)[C@H](C)O[C@@]([H])(O[C@]2([H])[C@@H](C)C(=O)O[C@H](CC)[C@@](C)(O)[C@H](O)[C@@H](C)/C(=N/OC)[C@H](C)C[C@](O)(C)[C@H](O[C@@]3([H])[C@H](O)[C@@H](N(C)C)C[C@@H](C)O3)[C@H]2C)C1	Lexithromycin; Erythromycin A 9-methoxime; Wy 48314	Target: Antibiotic; Bacterial;Pathway: Anti-infection;Biological Activity: Lexithromycin is an erythromycin A derivative, with antibacterial activity.;Research Area: Infection	53066-26-5	BIO2-DP-0002	K17	2024-02-01	F09	F	9	0.044	0.044	0.044	0.0405	0.0405	0.0405	0.044	0.044	0.044	0.0433	0.0433	0.0433
MAC-0755430	C[N+]1=CC=C(C2=CSC(SC3=C(C([O-])=O)N4[C@]([H])(SC3)[C@H](NC(/C(C3=NSC(N)=N3)=N\OCC)=O)C4=O)=N2)C=C1	T-91825; PPI-93M	Target: Bacterial;Pathway: Anti-infection;Biological Activity: T-91825 (PPI-0903M), an N-phosphono-type cephalosporin, is the active form of TAK-599. T-91825 is active against both gram-positive and gram-negative bacteria[1][2].;Research Area: Infection	189345-04-8	BIO2-DP-0002	O05	2024-02-01	H03	H	3	0.045	0.043	0.044	0.0414	0.0396	0.0405	0.046	0.043	0.0445	0.0453	0.0423	0.0438
MAC-0756081	O=C1N(C2=CC=C(F)C=C2)SC2=NC=CC=C12	PU139	Target: Histone Acetyltransferase;Pathway: Epigenetics;Biological Activity: PU139 is a potent pan-histone acetyltransferase (HAT) inhibitor. PU139 blocks the HATs Gcn5, p300/CBP-associated factor (PCAF), CREB (cAMP response element-binding) protein (CBP) and p300 with IC50s of 8.39, 9.74, 2.49 and 5.35 √é¬ºM, respectively[1][2].;Research Area: Cancer	158093-65-3	BIO2-DP-0005	B17	2024-05-03	A09	A	9	0.044	0.044	0.044	0.0405	0.0405	0.0405	0.045	0.044	0.0445	0.0425	0.0416	0.0421
MAC-0756812	O=C(N/N=C/C1=CC=C(Cl)C=C1)N1CC2=C(CC1)N=CN=C2NC1=CC=CC(C(F)(F)F)=C1	ATX inhibitor 5	Target: Phosphodiesterase (PDE);Pathway: Metabolic Enzyme/Protease;Biological Activity: ATX inhibitor 5 is a potent and orally active autotaxin (ATX) inhibitor, with an IC50 of 15.3 nM. ATX inhibitor 5 shows anti-hepatofibrosis effects and reduces CCl4-induced hepatic fibrosis level prominently[1].;Research Area: Inflammation/Immunology	2402772-45-4	BIO2-DP-0007	I21	2024-07-01	E11	E	11	0.049	0.046	0.0475	0.0418	0.0392	0.0405	0.05	0.046	0.048	0.0455	0.0418	0.0436
MAC-0757298	FC1=CC=C(CNC2=NC(NCC3CCCCC3)=NC(NC3=CC=C(CC(NCCOCCOCCN)=O)C=C3)=N2)C=C1	AP-III-a4; ENOblock	Target: Enolase;Pathway: Metabolic Enzyme/Protease;Biological Activity: ENOblock(AP-III-a4) is a novel small molecule which is the first, nonsubstrate analogue that directly binds to enolase and inhibits its activity (IC50=0.576 uM); inhibit cancer cell metastasis in vivo. IC50 value: 0.576 uM [1] Target: enolase Enolase is a component of the glycolysis pathway and a √¢‚Ç¨≈ìmoonlighting√¢‚Ç¨¬ù protein, with important roles in diverse cellular processes that are not related to its function in glycolysis. However, small molecule tools to probe enolase function have been restricted to crystallography or enzymology. In this study, we report the discovery of the small molecule √¢‚Ç¨≈ìENOblock√¢‚Ç¨¬ù, which is the first, nonsubstrate analogue that directly binds to enolase and inhibits its activity. ENOblock was isolated by small molecule screening in a cancer cell assay to detect cytotoxic agents that function in hypoxic conditions, which has previously been shown to induce drug resistance. Further analysis revealed that ENOblock can inhibit cancer cell metastasis in vivo. Moreover, an unexpected role for enolase in glucose homeostasis was revealed by in vivo analysis. Thus, ENOblock is the first reported enolase inhibitor that is suitable for biological assays. This new chemical tool may also be suitable for further study as a cancer and diabetes drug candidate. A Unique Small Molecule Inhibitor of Enolase Clarifies Its Role in Fundamental Biological Processes By Jung, Da-Woon; Kim, Woong-Hee; Park, Si-Hwan; Lee, Jinho; Kim, Jinmi; Su, Dongdong; Ha, Hyung-Ho; Chang, Young-Tae; Williams, Darren R. From ACS Chemical Biology (2013), 8(6), 1271-1282.;Research Area: Cancer	1177827-73-4	BIO2-DP-0009	D07	2024-09-03	B04	B	4	0.047	0.047	0.047	0.0405	0.0405	0.0405	0.047	0.047	0.047	0.041	0.041	0.041
MAC-0758006	O=C1[C@@H](O[C@]2([H])O[C@H](C)[C@@H](O)[C@H](O[C@]3([H])O[C@H](C)[C@H](O)[C@H](O[C@]4([H])O[C@H](C)[C@@H](O)[C@](O)(C)C4)C3)C2)[C@@]([C@H](OC)C([C@@H](O)[C@H](O)C)=O)([H])CC2=CC3=CC(O[C@@H]4O[C@H](C)[C@@H](O)[C@H](O[C@]5([H])O[C@H](C)[C@@H](O)[C@H](O)C5)C4)=C(C)C(O)=C3C(O)=C12	Plicamycin; Mithramycin A	Target: Antibiotic; Bacterial; DNA/RNA Synthesis;Pathway: Anti-infection; Cell Cycle/DNA Damage;Biological Activity: Plicamycin is a selective specificity protein 1 (Sp1) inhibitor. Plicamycin inhibits the growth of various cancers by decreasing Sp1 protein.;Research Area: Cancer; Infection	18378-89-7	BIO2-DP-0011	M11	2024-11-01	G06	G	6	0.049	0.052	0.0505	0.0393	0.0417	0.0405	0.051	0.049	0.05	0.0435	0.0418	0.0426
MAC-0759986	Cn1sc(=O)n(Cc2ccccc2)c1=O	TDZD8; TDZD 8	Pathways: PI3K/Akt/mTOR signaling; Stem Cells;Target: GSK-3;Receptor: GSK-3; GSK-3√é¬≤;Bioactivity: TDZD-8 is an inhibitor of GSK-3√é¬≤, with an IC50 of 2 √é¬ºM; minimal inhibitory effect observed on CDK1, casein kinase II, PKA and PKC.	327036-89-5	BIO2-DP-0018	N10	2024-04-18	G05	G	5	0.044	0.044	0.044	0.0405	0.0405	0.0405	0.044	0.128	0.086	0.039	0.1134	0.0762
MAC-0760029	Clc1ccc(C(=O)/C(C#N)=C2\NC(=O)c3ccccc3N2)c(Cl)c1	Ciliobrevin A; HPI-4	Pathways: GPCR/G Protein; Stem Cells;Target: Hedgehog/Smoothened;Receptor: Hedgehog;Bioactivity: Ciliobrevin A is a√Ç¬†hedgehog√Ç¬†(Hh) signaling pathway inhibitor with IC50 less than 10 √é¬ºM.	302803-72-1	BIO2-DP-0018	P16	2024-04-18	H08	H	8	0.043	0.045	0.044	0.0396	0.0414	0.0405	0.074	0.113	0.0935	0.0655	0.1001	0.0828
MAC-0761775	FC(F)(F)c1ccc(CN2C(=O)C(=O)c3cccc(Cl)c32)cc1	VU0238441	Pathways: Neuroscience;Target: AChR;Receptor: M5 mAChR; mAChR;Bioactivity: VU0238441 is agonist of Muscarinic acetylcholine receptor M5 (human) with√Ç¬†EC50 of 2.1√é¬ºM.	85511-68-8	BIO2-DP-0024	L20	2024-04-24	F10	F	10	0.046	0.045	0.0455	0.0409	0.0401	0.0405	0.046	0.045	0.0455	0.041	0.0401	0.0406
MAC-0763434	CN(C)C1=CC=[N+](CC2=CC=C(CCCCC3=CC=C(C[N+]4=CC=C(N(C)C)C=C4)C=C3)C=C2)C=C1	MN58b	Pathways: Apoptosis;Target: Apoptosis;Receptor: Apoptosis; Choline kinase √é¬± (CHK√é¬±);Bioactivity: MN58b is a selective inhibitor of choline kinase √é¬± (CHK√é¬±).	203192-01-2	BIO2-DP-0030	D16	2024-04-30	B08	B	8	0.045	0.046	0.0455	0.0401	0.041	0.0405	0.045	0.049	0.047	0.0408	0.0444	0.0426
MAC-0756047	C=C(C(C1=C(OC)C=C2OCOC2=C1OC)=O)C1=CC=CC=C1O	Biliatresone	Target: Others;Pathway: Others;Biological Activity: Biliatresone is a natural toxin isolated from Dysphania glomulifera and D. littoralis. Biliatresone, a 1,2-diaryl-2-propenone class of isoflavonoid, produces extrahepatic biliary atresia in a zebrafish model[1].;Research Area: Metabolic Disease	1801433-90-8	BIO2-DP-0004	P20	2024-04-04	H10	H	10	0.044	0.045	0.0445	0.0401	0.041	0.0406	0.045	0.046	0.0455	0.0419	0.0429	0.0424
MAC-0756373	O=C(O)CC1=CC=C(CNC(NC2=CC(Cl)=C(C3=CC=CC=C3OC(F)(F)F)C(Cl)=C2)=O)C=C1	ROR√é¬≥t inverse agonist 13	Target: ROR;Pathway: Metabolic Enzyme/Protease;Biological Activity: ROR√é¬≥t inverse agonist 13 (Compound 3i) is a potent, orally active and selective ROR√é¬≥t inverse agonist, with improved drug-like properties, with an IC50 of 63.8 nM[1].;Research Area: Inflammation/Immunology	2170477-75-3	BIO2-DP-0006	B14	2024-06-04	A07	A	7	0.045	0.046	0.0455	0.0402	0.0411	0.0406	0.045	0.046	0.0455	0.0417	0.0427	0.0422
MAC-0756511	O=C(OCC1C2=C(C=CC=C2)C2=C1C=CC=C2)[C@H]1[C@@H](C2=CC=CC=C2OC)[C@H](C(O)=O)[C@@H]1C1=CC=CC=C1OC	FABP5-IN-1	Target: FABP;Pathway: Metabolic Enzyme/Protease;Biological Activity: FABP5-IN-1 is a selective and high affinity fatty acid binding protein 5 (FABP5) inhibitor with a Ki value of 1.7 √é¬ºM, and does not bind to both FABP3 and FABP7. FABP5-IN-1 shows potent antinociceptive effects[1].;Research Area: Inflammation/Immunology	2132990-98-6	BIO2-DP-0006	J05	2024-06-03	E03	E	3	0.045	0.046	0.0455	0.0401	0.041	0.0406	0.045	0.045	0.045	0.0418	0.0418	0.0418
MAC-0756600	O=C1N(CCN)C(=O)C2=CC=C(SC3=CC=C(Br)C=C3)C3=CC=CC1=C23	MCL-1/BCL-2-IN-2	Target: Bcl-2 Family;Pathway: Apoptosis;Biological Activity: MCL-1/BCL-2-IN-2 (Compound 6) is a potent and selective Mcl-1 and Bcl-2 dual inhibitor[1].;Research Area: Cancer	2163793-44-8	BIO2-DP-0006	N19	2024-06-03	G10	G	10	0.045	0.046	0.0455	0.0401	0.041	0.0406	0.045	0.05	0.0475	0.0418	0.0465	0.0442
MAC-0757045	O=C(O)C1=CC=C(F)C(F)=C1NC1=CC=C(I)C=C1Cl	Zapnometinib; PD184264; ATR-2	Target: Bacterial; Influenza Virus; MEK;Pathway: Anti-infection; MAPK/ERK Pathway;Biological Activity: Zapnometinib (PD0184264), an active metabolite of CI-1040, is a MEK inhibitor, with an IC50 of 5.7 nM. Zapnometinib exhibits antiviral activity against influenza virus and antibacterial activities[1][2][3].;Research Area: Cancer; Infection	303175-44-2	BIO2-DP-0008	F13	2024-08-03	C07	C	7	0.046	0.046	0.046	0.0406	0.0406	0.0406	0.046	0.046	0.046	0.0402	0.0402	0.0402
MAC-0757052	FC1=C(Cl)C=C2NC3=C(C[C@H](C)N[C@]34C3=C(C=CC(Cl)=C3)NC4=O)C2=C1	Cipargamin; NITD69; KAE69	Target: Parasite;Pathway: Anti-infection;Biological Activity: Cipargamin (NITD609) is an potent antimalarial compound, with an IC50 of appr 1 nM against P. falciparum.;Research Area: Infection	1193314-23-6	BIO2-DP-0008	F20	2024-08-04	C10	C	10	0.045	0.047	0.046	0.0398	0.0415	0.0406	0.045	0.047	0.046	0.0396	0.0414	0.0405
MAC-0757193	[H][C@]12SCC(SC3=NC(C4=CC=[N+](C)C=C4)=CS3)=C(C(=O)O)N1C(=O)[C@H]2NC(=O)C(=NOCC)C1=NSC(NP(=O)(O)O)=N1	Ceftaroline fosamil; TAK-599; PPI93	Target: Antibiotic; Bacterial;Pathway: Anti-infection;Biological Activity: Ceftaroline fosamil (TAK-599), a cephalosporin derivative, is an N-phosphono prodrug of anti-methicillin-resistant Staphylococcus aureus (MRSA) T-91825. Ceftaroline fosamil can be used for the research of MRSA infection[1][2][3].;Research Area: Infection	400827-46-5	BIO2-DP-0008	N12	2024-08-04	G06	G	6	0.046	0.046	0.046	0.0406	0.0406	0.0406	0.046	0.047	0.0465	0.0405	0.0414	0.0409
MAC-0757194	C[N+]1=C2CCC(=CC3=CC=CC4=C3C=CC=C4)C(=O)C2=C(N)C2=CC=CC=C12	A√é¬≤/tau aggregation-IN-1	Target: Amyloid-√é¬≤;Pathway: Neuronal Signaling;Biological Activity: A√é¬≤/tau aggregation-IN-1 is a potent A√é¬≤1-42 √é¬≤-sheets formation and tau aggregation inhibitor. The KD values of A√é¬≤/tau aggregation-IN-1 with A√é¬≤1-42 and tau are 160 √é¬ºM and 337 √é¬ºM, respectively. A√é¬≤/tau aggregation-IN-1 can permeate the blood-brain barrier[1].;Research Area: Neurological Disease	2252162-81-3	BIO2-DP-0008	N13	2024-08-03	G07	G	7	0.046	0.046	0.046	0.0406	0.0406	0.0406	0.046	0.046	0.046	0.0402	0.0402	0.0402
MAC-0757228	O=C(O)/C=C/C1=CC=C(C2=CC=C(O)C(C34CC5CC(C3)CC(C5)C4)=C2)C=C1	Adarotene; ST1926	Target: Apoptosis;Pathway: Apoptosis;Biological Activity: Adarotene is an effective apoptosis inducer, which surprisingly produces DNA damage and exhibites a potent antiproliferative activity on a large panel of human tumor cells.;Research Area: Cancer	496868-77-0	BIO2-DP-0008	P08	2024-08-04	H04	H	4	0.045	0.047	0.046	0.0398	0.0415	0.0406	0.045	0.083	0.064	0.0396	0.073	0.0563
MAC-0758991	[H][C@]12SC(C)(C)[C@H](C(=O)OCC3=C(C)OC(=O)O3)N1C(=O)[C@H]2NC(=O)[C@H](N)C1=CC=CC=C1	Lenampicillin (hydrochloride); KBT 1585 hydrochloride	Target: Bacterial;Pathway: Anti-infection;Biological Activity: Lenampicillin hydrochloride (KBT 1585 hydrochloride) is an orally active prodrug of Ampicillin and is an effective beta-lactam antibacterial agent that inhibits bacterial penicillin-binding proteins (transpeptidase). Lenampicillin hydrochloride has improved absorption and decreased side effects compares to Ampicillin and is applied in the investigation of the suppurative skin and soft tissue infection [1] [2] [3].;Research Area: Cancer	80734-02-7	BIO2-DP-0015	H03	2024-03-15	D02	D	2	0.045	0.045	0.045	0.0406	0.0406	0.0406	0.044	0.045	0.0445	0.0391	0.04	0.0395
MAC-0759512	c1c(c2cc(NS(=O)(=O)c3c(O)c(Cl)cc(Cl)c3)c(OC)cc2)cccc1	BMS303141; BMS 303141	Pathways: Metabolism; Neuroscience; Proteases/Proteasome;Target: AChR; ATP citrate lyase;Receptor: ACL; ATP Citrate Lyase;Bioactivity: BMS-303141 is a potent ATP-citrate lyase (ACL) inhibitor (IC50: 0.13 uM, human recombinant ACL).	943962-47-8	BIO2-DP-0017	E14	2024-02-17	C07	C	7	0.051	0.05	0.0505	0.041	0.0402	0.0406	0.051	0.051	0.051	0.0419	0.0419	0.0419
MAC-0759513	Clc1cc(c2c(F)cc(C3(C(=O)O)CC3)cc2)ccc1Cl	CHF5074; CSP-1103	Pathways: Neuroscience; Proteases/Proteasome; Stem Cells;Target: Beta Amyloid; Gamma-secretase;Receptor: Beta Amyloid; √é¬≥ secretase; √é¬≥-secretase;Bioactivity: CHF5074, a √é¬≥-secretase modulator, reduces A√é¬≤42/40 secretion (IC50: 3.6/18.4 √é¬ºM).	749269-83-8	BIO2-DP-0017	E15	2024-01-17	C08	C	8	0.051	0.049	0.05	0.0414	0.0398	0.0406	0.045	0.057	0.051	0.0385	0.0487	0.0436
MAC-0759671	CC[C@H]1OC(=O)[C@@](C)(F)C(=O)[C@H](C)[C@@H](O[C@@H]2O[C@H](C)C[C@H](N(C)C)[C@H]2O)[C@](C)(OC)C[C@@H](C)C(=O)[C@H](C)[C@H]2N(CCCCn3cc(-c4cccc(N)c4)nn3)C(=O)O[C@]12C	Solithromycin; OP-1068	Pathways: Microbiology/virology;Target: Antibacterial; Antibiotic;Receptor: Antibiotic; Bacterial;Bioactivity: SolithroMycin is an antibiotic compound.	760981-83-7	BIO2-DP-0017	N03	2024-03-17	G02	G	2	0.046	0.051	0.0485	0.0385	0.0427	0.0406	0.046	0.056	0.051	0.0386	0.047	0.0428
MAC-0760122	OC(c1ccc(N(CC(F)(F)F)S(=O)(=O)c2ccccc2)cc1)(C(F)(F)F)C(F)(F)F	T0901317	Pathways: Apoptosis; Metabolism;Target: Apoptosis; FXR; Liver X Receptor; ROR;Receptor: FXR; LXR; ROR; Apoptosis;Bioactivity: T0901317 is a potent and selective agonist for both LXR and FXR, with EC50 of ~50 nM and 5 √é¬ºM, respectively; it inhibits nuclear factor/√é¬∫B (NF/√é¬∫B).	293754-55-9	BIO2-DP-0019	E11	2024-01-19	C06	C	6	0.044	0.048	0.046	0.0388	0.0423	0.0406	0.045	0.048	0.0465	0.0395	0.0421	0.0408
MAC-0765449	O=S(C1CC1)(NC1=NN=C2C=C(OCC34CC5CC(C3)CC(C5)C4)C(C3CC3)=CN12)=O		Pathways: Membrane transporter/Ion channel;Target: Sodium Channel;Receptor: Nav1.7 channel; Sodium Channel;Bioactivity: GNE-131 is a potent and specific inhibitor of human sodium channel NaV1.7 (IC50: 3 nM).	1629063-81-5	BIO2-DP-0029	C19	2024-01-29	B10	B	10	0.044	0.045	0.0445	0.0401	0.041	0.0406	0.043	0.045	0.044	0.0397	0.0415	0.0406
MAC-0765964	[H][C@]12SC([C@H]3CCCO3)=C(C(=O)[O-])N1C(=O)[C@]2([H])[C@@H](C)O		Pathways: Microbiology/virology;Target: Antibacterial; Antibiotic;Receptor: Antibiotic; Bacterial;Bioactivity: Faropenem sodium is an orally bioavailable penem antibiotic which can efficiently kill Mycobacterium tuberculosis.It treatment of tuberculosis and community-acquired pneumonia.	122547-49-3	BIO2-DP-0030	L17	2024-03-30	F09	F	9	0.046	0.045	0.0455	0.0411	0.0402	0.0406	0.046	0.045	0.0455	0.0419	0.041	0.0415
MAC-0755816	O=C(O)C1=CN(C2CC2)C2=C(C1=O)C=C(F)C(N1C[C@H](C)NCC1)=C2OC(F)F	Cadrofloxacin; Caderofloxacin; CS-94	Target: Bacterial;Pathway: Anti-infection;Biological Activity: Cadrofloxacin (Caderofloxacin; CS-940), a orally active fluoroquinolone, is effective against aerobic/anaerobic Gram-positive and Gram-negative bacteria. Cadrofloxacin can be used for the research of infectious diseases[1][2][3].;Research Area: Infection	153808-85-6	BIO2-DP-0004	D07	2024-04-03	B04	B	4	0.044	0.044	0.044	0.0407	0.0407	0.0407	0.045	0.045	0.045	0.0419	0.0419	0.0419
MAC-0755855	ClC1=CC(/C(C#N)=C/C2=CC=CN2)=CC=C1Cl	ANI-7	Target: Aryl Hydrocarbon Receptor; Checkpoint Kinase (Chk);Pathway: Cell Cycle/DNA Damage; Immunology/Inflammation;Biological Activity: ANI-7 is an activator of aryl hydrocarbon receptor (AhR) pathway. ANI-7 inhibits the growth of multiple cancer cells, and potently and selectively inhibits the growth of MCF-7 breast cancer cells with a GI50 of 0.56 √é¬ºM. ANI-7 induces CYP1-metabolizing mono-oxygenases by activating AhR pathway, and also induces DNA damage, checkpoint Kinase 2 (Chk2) activation, S-phase cell cycle arrest, and cell death in sensitive breast cancer cell lines[1][2][3].;Research Area: Cancer	931417-26-4	BIO2-DP-0004	F09	2024-04-03	C05	C	5	0.044	0.044	0.044	0.0407	0.0407	0.0407	0.045	0.044	0.0445	0.0419	0.041	0.0414
MAC-0756421	C[C@]12[C@@]3(C)C(=CC[C@]1([H])[C@]1(C)[C@]([H])(C(C)(C)[C@@H](OC(C4=C(C(O[Na])=O)C=CC=C4)=O)CC1)CC2)[C@@]1([H])[C@](C(O[Na])=O)(CCC(C)(C)C1)CC3	Oleanolic acid hemiphthalate disodium salt	Target: Others;Pathway: Others;Biological Activity: Oleanolic acid hemiphthalate disodium salt is an anti-inflammatory agent[1].;Research Area: Inflammation/Immunology	168770-31-8	BIO2-DP-0006	E04	2024-06-02	C02	C	2	0.046	0.046	0.046	0.0407	0.0407	0.0407	0.046	0.046	0.046	0.0425	0.0425	0.0425
MAC-0756579	N=C(N)NC(=O)CC(NC1=NC(NC(=N)N)=NC(N[C@H]2CC[C@@H](NC(=O)CN3N=NC(C4=CC=C(F)C=C4)=N3)CC2)=N1)C1CC1	MRL-494 (hydrochloride)	Target: Bacterial;Pathway: Anti-infection;Biological Activity: MRL-494 hydrochloride, an antibacterial agent, is a inhibitor of √é¬≤-barrel assembly machine A (BamA) impervious to efflux and the outer membrane permeability barrier. MRL-494 hydrochloride can inhibits Gram-positive (MIC of 12.5 √é¬ºM for Staphylococcus aureus COL) and Gram-negative (MIC of 25 √é¬ºM for E. coli JCM158) bacterias[1].;Research Area: Infection		BIO2-DP-0006	M18	2024-06-02	G09	G	9	0.045	0.047	0.046	0.0398	0.0416	0.0407	0.046	0.048	0.047	0.0425	0.0444	0.0435
MAC-0756710	O=C(CF)CC[C@@H](C)[C@@]1([H])CC[C@@]2([H])[C@]3([H])[C@H](O)C[C@]4([H])C[C@H](O)CC[C@]4(C)[C@@]3([H])CC[C@]12C	BSH-IN-1	Target: Bacterial;Pathway: Anti-infection;Biological Activity: BSH-IN-1 is a potent and covalent inhibitor of gut bacterial recombinant bile salt hydrolases (BSHs) with IC50s of 108 nM and 427 nM for B. longum BSH (Gram positive) and B. theta BSH (Gram negative), respectively[1].;Research Area: Infection	2553217-91-5	BIO2-DP-0007	D11	2024-07-03	B06	B	6	0.047	0.047	0.047	0.0407	0.0407	0.0407	0.047	0.047	0.047	0.0432	0.0432	0.0432
MAC-0757656	O=C(O)/C(C)=C/C1=C(Cl)C=C(C(NC2=NC(C3=CC=CC([C@@H](OCCCCCC)C)=C3OC)=CS2)=O)C=C1Cl	Lusutrombopag; S-888711	Target: Thrombopoietin Receptor;Pathway: Immunology/Inflammation;Biological Activity: Lusutrombopag is an orally bioavailable thrombopoietin (TPO) receptor agonist, used for treatment of chronic liver disease.;Research Area: Inflammation/Immunology	1110766-97-6	BIO2-DP-0010	H15	2024-10-03	D08	D	8	0.048	0.049	0.0485	0.0403	0.0411	0.0407	0.048	0.049	0.0485	0.0409	0.0418	0.0413
MAC-0761963	Nc1ccccc1S(=O)(=O)Nc1cccc2cccnc12	NUN82647; CU-242	Pathways: Others;Target: Others;Receptor: Others;Bioactivity: NUN82647 is an Inhibitor of cell cycle at G2 phase, and√Ç¬†apoptosis inducer.	16082-64-7	BIO2-DP-0025	G12	2024-02-25	D06	D	6	0.047	0.048	0.0475	0.0403	0.0411	0.0407	0.049	0.049	0.049	0.0432	0.0432	0.0432
MAC-0764597	O=C(O[Na])C1=C(CC[C@@H](C)[C@H](O)[C@H](C)C([C@@H]([C@H]2O[C@@]([C@H]3CC[C@](O)(CC)[C@H](C)O3)(CC)C[C@@H]2C)CC)=O)C=CC(C)=C1O	Lasalocid sodium; Lasalocid-A sodium	Pathways: Autophagy; Microbiology/virology;Target: Antibacterial; Antibiotic; Autophagy;Receptor: Antibiotic; Autophagy; Bacterial;Bioactivity: Lasalocid sodium is a cationic ionophore antibiotic obtained from Streptomyces lasaliensis that, among other effects, dissociates the calcium fluxes in muscle fibers. Lasalocid sodium is used as a coccidiostat, especially in poultry.	25999-20-6	BIO2-DP-0034	B19	1934-03-01	A10	A	10	0.045	0.044	0.0445	0.0412	0.0403	0.0407	0.045	0.045	0.045	0.0432	0.0432	0.0432
MAC-0757418	O=C([C@H]1CN(CC#CC2=CC(F)=CC(F)=C2F)CC[C@H]1CCC(C1=CC=NC2=CC=C(OC)C=C12)=O)O	RPR-260243	Target: Potassium Channel;Pathway: Membrane Transporter/Ion Channel;Biological Activity: RPR-260243, a potent activator of human ether-a-go-go-related gene (hERG), slows deactivation and attenuates inactivation of hERG1 channels. RPR260243-modified HERG currents are inhibited by Dofetilide (IC50=58 nM). RPR260243 displays no activator-like effects on other voltage-dependent ion channels, including the closely related ERG3 K+ channel[1][2].;Research Area: Cardiovascular Disease	668463-35-2	BIO2-DP-0009	J20	2024-09-04	E10	E	10	0.047	0.047	0.047	0.0408	0.0408	0.0408	0.047	0.047	0.047	0.0418	0.0418	0.0418
MAC-0760034	c1ccc(Oc2ccc(CCNc3ncnc4c3cc(N)cc4)cc2)cc1	QNZ; EVP4593	Pathways: Apoptosis; NF-√é¬∫B;Target: NF-√é¬∫B; TNF;Receptor: NF-√é¬∫B; TNF-√é¬±; TNF Receptor;Bioactivity: QNZ (EVP4593) is an effective inhibitor of NF-√é¬∫B activation and TNF-√é¬± production. The IC50 of QNZ for NF-√é¬∫B and TNF-√é¬± is11 nM and 7 nM, respectively.	545380-34-5	BIO2-DP-0018	P21	2024-03-18	H11	H	11	0.044	0.045	0.0445	0.0404	0.0413	0.0408	0.044	0.045	0.0445	0.0386	0.0395	0.0391
MAC-0762161	Nc1ccc(Sc2nc3ccccc3s2)c(Cl)c1	KRAS inhibitor-9; DUN09716	Pathways: Apoptosis; GPCR/G Protein; MAPK;Target: Apoptosis; Ras;Receptor: KRAS; Ras; Apoptosis;Bioactivity: KRAS inhibitor-9 is a potent KRAS inhibitor with Kd of 92 √é¬ºM that blocks the formation of GTP-KRAS and downstream activation of KRAS.√Ç¬†√Ç¬†KRAS inhibitor-9 causes G2/M cell cycle arrest and induces apoptosis. KRAS inhibitor-9 selectively inhibits the proliferation of NSCLC cells with KRAS mutation but not normal lung cells	300809-71-6	BIO2-DP-0026	B05	2024-03-26	A03	A	3	0.043	0.056	0.0495	0.0355	0.0462	0.0408	0.043	0.044	0.0435	0.0368	0.0376	0.0372
MAC-0763124	C1CC1C#C[C@@]1(C(F)(F)F)c2c(ccc(Cl)c2)NC(=O)O1	Efavirenz; EFV	Pathways: Autophagy; Microbiology/virology; Proteases/Proteasome;Target: Autophagy; HIV Protease; Reverse Transcriptase;Receptor: HIV-1 RT; Reverse Transcriptase; HIV; Autophagy;Bioactivity: Efavirenz is a Human Immunodeficiency Virus 1 Non-Nucleoside Analog Reverse Transcriptase Inhibitor. The mechanism of action of efavirenz is as a Non-Nucleoside Reverse Transcriptase Inhibitor, and Cytochrome P450 3A Inducer, and Cytochrome P450 2B6 Inducer, and Cytochrome P450 2C9 Inhibitor, and Cytochrome P450 2C19 Inhibitor, and Cytochrome P450 3A4 Inhibitor. The chemical classification of efavirenz is Non-Nucleoside Analog.	154598-52-4	BIO2-DP-0029	D09	2024-03-29	B05	B	5	0.045	0.045	0.045	0.0408	0.0408	0.0408	0.045	0.046	0.0455	0.0407	0.0416	0.0412
MAC-0757460	O=C1NC2=CC=C(Cl)C=C2C(C2=CC=CC=C2Cl)SC1	CGP37157	Target: Na+/Ca2+ Exchanger;Pathway: Membrane Transporter/Ion Channel;Biological Activity: CGP37157 is a potent, selective inhibitor of Na+/Ca2+ exchanger, inhibiting the Na+-induced Ca2+-release from guinea-pig heart mitochondria, with an IC50 of 0.8 √é¬ºM.;Research Area: Cancer; Neurological Disease	75450-34-9	BIO2-DP-0009	M06	2024-09-02	G03	G	3	0.045	0.047	0.046	0.04	0.0418	0.0409	0.045	0.046	0.0455	0.0405	0.0414	0.0409
MAC-0757602	O=C(NC1=CC(Cl)=C(C(C2=CC=C(Cl)C=C2)C#N)C=C1C)C1=CC(I)=CC(I)=C1O[Na]	Closantel (sodium)	Target: Parasite;Pathway: Anti-infection;Biological Activity: Closantel sodium is a halogenated salicylanilide with a potent anti-parasitic activity. Closantel sodium is a potent and highly specific Onchocerca volvulus chitinase (OvCHT1) inhibitor with an IC50 of 1.6 √é¬ºM and a Ki of 468 nM. Closantel sodium inhibits the O. volvulus L3 to L4 molt of developing[1][2].;Research Area: Infection	61438-64-0	BIO2-DP-0010	E17	2024-10-01	C09	C	9	0.05	0.049	0.0495	0.0413	0.0405	0.0409	0.053	0.05	0.0515	0.0459	0.0433	0.0446
MAC-0760960	NC(=O)c1cnc(NCCc2ccc(O)c(Cl)c2)nc1NCc1ccccc1	AS1517499	Pathways: JAK/STAT signaling; Stem Cells;Target: JAK/STAT Signaling; STAT; Stem Cell/Wnt;Receptor: STAT; STAT6;Bioactivity: AS1517499 is a potent STAT6 inhibitor with IC50 of 21 nM	919486-40-1	BIO2-DP-0022	A14	2024-02-22	A07	A	7	0.048	0.051	0.0495	0.0396	0.0421	0.0409	0.049	0.053	0.051	0.0421	0.0456	0.0438
MAC-0754943	O=C(O)C1=C2CCCOC3=C4C=CC=CC4=CC(=C3)SCC3=CC(=NN3C)CSCC3=NN(C)C(C)=C3C3=C(Cl)C=CC2=C3N1C	AZD-5991	Target: Bcl-2 Family;Pathway: Apoptosis;Biological Activity: AZD-5991 is a potent and selective Mcl-1 inhibitor with an IC50 of 0.7 nM in FRET assay and a Kd of 0.17 nM in surface plasmon resonance (SPR) assay[1].;Research Area: Cancer	2143061-81-6	BIO2-DP-0001	D10	2024-01-04	B05	B	5	0.043	0.043	0.043	0.041	0.041	0.041	0.043	0.044	0.0435	0.0426	0.0435	0.043
MAC-0755009	O=C1C2=C(NC(C3=CC=C(Cl)C=C3)=NC2(C(F)(F)F)C(F)(F)F)N(C)C(=O)N1C	GLP-1R Antagonist 1	Target: Glucagon Receptor;Pathway: GPCR/G Protein;Biological Activity: GLP-1R Antagonist 1 (compound 5d) is an orally active, CNS penetrant and non-competitive antagonist of glucagon-like peptide 1 receptor (GLP-1R), with an IC50 of 650 nM[1].;Research Area: Metabolic Disease	488097-06-9	BIO2-DP-0001	G21	2024-01-01	D11	D	11	0.043	0.043	0.043	0.041	0.041	0.041	0.043	0.043	0.043	0.0419	0.0419	0.0419
MAC-0755269	O=C(O)C1=CC=C(C2=NC3=CC4=C(C(C)(C)CCC4(C)C)C=C3N(C)C3=CC=CC=C23)C=C1	LE135	Target: RAR/RXR; TRP Channel;Pathway: Membrane Transporter/Ion Channel; Metabolic Enzyme/Protease; Neuronal Signaling;Biological Activity: LE135 is a potent RAR antagonist that binds selectively to RAR√é¬± (Ki of 1.4 √é¬ºM) and RAR√é¬≤ (Ki of 220 nM), and has a higher affinity to RAR√é¬≤. LE135 is highly selective over RAR√é¬≥, RXR√é¬±, RXR√é¬≤ and RXR√é¬≥. LE135 is also a potent TRPV1 and TRPA1 receptors activator with EC50s of 2.5?√é¬ºM and 20?√é¬ºM, respectively[1][2].;Research Area: Cancer; Neurological Disease	155877-83-1	BIO2-DP-0002	F07	2024-02-03	C04	C	4	0.045	0.045	0.045	0.041	0.041	0.041	0.044	0.044	0.044	0.0422	0.0422	0.0422
MAC-0756951	O=C(CC1CCN(C(C2=CC=C(Cl)C(CN3C=CC4=C3C(Cl)=CC(C(F)(F)F)=C4)=C2Cl)=O)CC1)O	Cedirogant; ABBV-157	Target: ROR;Pathway: Metabolic Enzyme/Protease;Biological Activity: Cedirogant (ABBV-157) is an orally active ROR√é¬≥t inverse agonist. Cedirogant can be used for psoriasis research[1][2].;Research Area: Inflammation/Immunology	2055496-11-0	BIO2-DP-0008	A07	2024-08-01	A04	A	4	0.045	0.047	0.046	0.0401	0.0419	0.041	0.045	0.047	0.046	0.0396	0.0414	0.0405
MAC-0756961	C[N+](C)(C)CCC(=O)C1=CC=CC2=C1C=CC=C2	√é¬±-NETA	Target: AChE; Aldehyde Dehydrogenase (ALDH); Apoptosis;Pathway: Apoptosis; Metabolic Enzyme/Protease; Neuronal Signaling;Biological Activity: √é¬±-NETA is a potent and noncompetitive choline acetyltransferase (ChA) inhibitor with an IC50 of 9 √é¬ºM. √é¬±-NETA is a potent ALDH1A1 (IC50=0.04 √é¬ºM) and chemokine-like receptor-1 (CMKLR1) antagonist. √é¬±-NETA weakly inhibits cholinesterase (ChE; IC50=84 √é¬ºM) and acetylcholinesterase (AChE; IC50=300 √é¬ºM). √é¬±-NETA has anti-cancer activity[1][2].;Research Area: Cancer	115066-04-1	BIO2-DP-0008	A19	2024-08-01	A10	A	10	0.046	0.046	0.046	0.041	0.041	0.041	0.046	0.051	0.0485	0.0405	0.0449	0.0427
MAC-0757006	O=C(OC)NC[C@H]1CN(C2=CC=C(N3CC4(C3)COC4)C(F)=C2)C(=O)O1	TBI-223	Target: Bacterial;Pathway: Anti-infection;Biological Activity: TBI-223 is an orally bioavailable oxazolidinone antibiotic and an antimicrobial. TBI-223 shows activity against Mycobacterium tuberculosis (Mtb)[1][2].;Research Area: Infection	2071265-08-0	BIO2-DP-0008	D09	2024-08-03	B05	B	5	0.046	0.047	0.0465	0.0406	0.0415	0.041	0.046	0.048	0.047	0.0402	0.0419	0.041
MAC-0757041	O=C(C1CCN(CC2=C(Cl)C3=C(CC2)C=C(OCC2=CC4=C(N(C(C)C)N=C4Cl)C=C2)C=C3)CC1)O	Zectivimod	Target: LPL Receptor;Pathway: GPCR/G Protein;Biological Activity: Zectivimod is a sphingosine-1-phosphate receptor agonist. Zectivimod can be used for the research of autoimmune diseases, chronic inflammatory diseases and immunoregulation disorders[1].;Research Area: Inflammation/Immunology	1623066-63-6	BIO2-DP-0008	F09	2024-08-03	C05	C	5	0.047	0.046	0.0465	0.0415	0.0406	0.041	0.047	0.048	0.0475	0.041	0.0419	0.0415
MAC-0759036	O=C1C2=C(C3=C(C=C2)C(C)=CC=C3)C(=O)C2=C1C(C)CO2	Dihydroisotanshinone I	Target: Apoptosis; Ferroptosis; STAT;Pathway: Apoptosis; JAK/STAT Signaling; Stem Cell/Wnt;Biological Activity: Dihydroisotanshinone I, a bioactive compound present in danshen, can inhibit the migration of both androgen-dependent and androgen-independent prostate cancer cells. Dihydroisotanshinone I also induces apoptosis and ferroptosis in these lung cancer cells. Dihydroisotanshinone I also blocks the protein expression of GPX4[1][2].;Research Area: Cancer	20958-18-3	BIO2-DP-0015	J18	2024-04-15	E09	E	9	0.046	0.047	0.0465	0.0405	0.0414	0.041	0.046	0.047	0.0465	0.0407	0.0416	0.0412
MAC-0759911	C/C=C/C#CC#C/C=C/c1ccco1	Atractylodin; Atractydin	Pathways: Metabolism;Target: Lipid;Receptor: lipase;Bioactivity: Atractylodin has high lipase inhibitory activity (IC5:39.12√¢‚Ç¨‚Ä∞√é¬ºM); Atractylodin possesses strong repellency activities against T. castaneum adults (LD50: 1.83√¢‚Ç¨‚Ä¶√é¬ºg/cm). The repellency of Atractylodin (0.63√¢‚Ç¨‚Ä¶√é¬ºg/cm) can achieve >90%.	55290-63-6	BIO2-DP-0018	J14	2024-04-18	E07	E	7	0.045	0.044	0.0445	0.0414	0.0405	0.041	0.044	0.157	0.1005	0.039	0.1391	0.089
MAC-0760005	[C@H]1(O[C@@H]2[C@@H](C)[C@H](O[C@H]3C[C@](OC)(C)[C@@H](O)[C@H](C)O3)[C@@H](C)C(=O)O[C@H](CC)[C@](O)(C)[C@H](O)[C@@H](C)NC[C@H](C)C[C@]2(O)C)[C@H](O)[C@@H](N(C)C)C[C@@H](C)O1	Azathramycin; Desmethyl Azithromycin	Pathways: Microbiology/virology;Target: Antibacterial; Antibiotic;Receptor: Antibiotic; Bacterial;Bioactivity: Azithromycin A is an antibiotic derived from erythromycin, binding to the 50S subunit of the bacterial ribosome, and thus inhibits translation of mRNA.	76801-85-9	BIO2-DP-0018	O10	2024-02-18	H05	H	5	0.046	0.044	0.045	0.0419	0.0401	0.041	0.054	0.045	0.0495	0.0474	0.0395	0.0434
MAC-0761594	COCCSC1=C(C)C(=O)c2ccccc2C1=O	VK3-OCH3; 2-[(2-Methoxy)ethylthio]-3-methyl-1,4-na	Pathways: Others;Target: Others;Receptor: Others;Bioactivity: 2-[(2-Methoxy)ethylthio]-3-methyl-1,4-na is a selective antitumor agent via heme oxygenase (HO-1) related mechanisms; Vitamine K3 analogue.	255906-59-3	BIO2-DP-0024	C11	2024-01-24	B06	B	6	0.047	0.047	0.047	0.041	0.041	0.041	0.048	0.048	0.048	0.0424	0.0424	0.0424
MAC-0763259	CN1CCN(c2c(F)cc3c4c2OCN(C)n4cc(C(=O)O)c3=O)CC1	Marbofloxacin; Zeniquin	Pathways: DNA Damage/DNA Repair; Microbiology/virology;Target: Antibacterial; Antibiotic; Topoisomerase;Receptor: Bacterial; Antibiotic; Topo II; Topo IV;Bioactivity: Marbofloxacin is an effective, broad-spectrum antibiotic of bacterial, which inhibits DNA replication.	115550-35-1	BIO2-DP-0029	K10	2024-02-29	F05	F	5	0.046	0.045	0.0455	0.0414	0.0405	0.041	0.046	0.045	0.0455	0.0417	0.0408	0.0413
MAC-0763302	CC(C)(C)c1ccc(C(=O)NC(=S)Nc2ccc(NC(=O)CCCCN(C)C)cc2)cc1	Tenovin-6; Tenovin 6	Pathways: Apoptosis; Autophagy; Chromatin/Epigenetic; DNA Damage/DNA Repair; Metabolism;Target: Autophagy; Dehydrogenase; MDM-2/p53; Sirtuin;Receptor: MDM-2/p53; Dihydroorotate Dehydrogenase; Sirtuin; Autophagy; SIRT1; SIRT2; SIRT3;Bioactivity: Tenovin-6 is a p53 transcriptional activity agonist.	1011557-82-6	BIO2-DP-0029	M16	2024-02-29	G08	G	8	0.045	0.046	0.0455	0.0405	0.0414	0.041	0.045	0.046	0.0455	0.0408	0.0417	0.0413
MAC-0764288	[H][C@]1([C@H](C)CCO)CC[C@@]2([H])[C@]3([H])[C@H](O)[C@H](CC)[C@]4([H])C[C@H](O)CC[C@]4(C)[C@@]3([H])CC[C@]12C	BAR502	Pathways: Autophagy; GPCR/G Protein; Metabolism;Target: Autophagy; FXR; GPCR19;Receptor: GPBAR1; FXR; GPCR19; Autophagy;Bioactivity: BAR502 is a dual GPBAR1 and FXR agonist (IC50s: 0.4 √é¬ºM and 2 √é¬ºM).	1612191-86-2	BIO2-DP-0033	B07	1933-03-01	A04	A	4	0.043	0.043	0.043	0.041	0.041	0.041	0.044	0.044	0.044	0.0438	0.0438	0.0438
MAC-0755285	NC1=C2C(C)=C(CNC3=CC(OC)=C(OC)C(OC)=C3)C=CC2=NC(N)=N1	Trimetrexate; CI-898	Target: Antibiotic; Bacterial;Pathway: Anti-infection;Biological Activity: Trimetrexate(CI-898) is a potent competitive inhibitor of bacterial, protozoan, and mammalian dihydrofolate reductase. IC50 value: Target: Antibiotic Trimetrexate therapy had minimal toxicity; transient neutropenia or thrombocytopenia occurred in 12 patients and mild elevation of serum aminotransferases in 4. We conclude that the combination of trimetrexate and leucovorin is safe and effective for the initial treatment of pneumocystis pneumonia in patients with AIDS and for the treatment of patients with intolerance or lack of response to standard therapies [1]. In noncomparative trials trimetrexate was effective in the treatment of P. carinii pneumonia (PCP) in patients with AIDS who were intolerant of or refractory to cotrimoxazole (trimethoprim/sulfamethoxazole) and pentamidine treatment. In these patients, 2- to 4-week survival rates of 48 to 69% were reported. In a comparative trial in the initial therapy of PCP, trimetrexate was less effective than cotrimoxazole in moderate to severe disease as evidenced by a significantly higher failure rate [2]. trimetrexate plus leucovorin was effective, albeit inferior to TMP-SMZ, for moderately severe P. carinii pneumonia but was better tolerated than TMP-SMZ [3].;Research Area: Infection	52128-35-5	BIO2-DP-0002	G04	2024-02-02	D02	D	2	0.047	0.044	0.0455	0.0424	0.0397	0.0411	0.049	0.045	0.047	0.047	0.0432	0.0451
MAC-0756386	FC(F)(F)C1=NN(C2=CC(C(O)=O)=C(Cl)C=C2)C(=O)/C1=C\C1=CC=C(C2=CC=CC=C2)O1	EN460	Target: Others;Pathway: Others;Biological Activity: EN460 is a selective endoplasmic reticulum oxidation 1 (ERO1) inhibitor. EN460 (IC50 of 1.9 √é¬ºM) interacts selectively with the reduced, active form of ERO1√é¬± and prevents its reoxidation[1].;Research Area: Others	496807-64-8	BIO2-DP-0006	C07	2024-06-01	B04	B	4	0.046	0.046	0.046	0.0411	0.0411	0.0411	0.106	0.092	0.099	0.1003	0.0871	0.0937
MAC-0756501	C1(C2=NC=CC=C2)=NC(NCC2=CC=C(C3=CC=CC=C3)C=C2)=C(C2=CC=CC=C2)N=N1	ML228; CID-46742353	Target: HIF/HIF Prolyl-Hydroxylase;Pathway: Metabolic Enzyme/Protease;Biological Activity: ML228 (CID-46742353) is a potent the Hypoxia Inducible Factor (HIF) pathway activator with EC50 of 1 √é¬ºM. ML228 potently activates HIF in vitro as well as its downstream target VEGF[1][2].;Research Area: Cancer	1357171-62-0	BIO2-DP-0006	I15	2024-06-01	E08	E	8	0.046	0.046	0.046	0.0411	0.0411	0.0411	0.047	0.046	0.0465	0.0445	0.0435	0.044
MAC-0756631	O=C(NC1=CC=C(C(F)(F)F)C=C1)/C(C#N)=C(/C1=CC(Cl)=CC(Cl)=C1)O	TPC2-A1-N	Target: Calcium Channel;Pathway: Membrane Transporter/Ion Channel; Neuronal Signaling;Biological Activity: TPC2-A1-N is a powerful and Ca2+-permeable agonist of?two pore?channel?2?(TPC2), which plays its role by mimicking the physiological actions?of?NAADP. TPC2-A1-P reproducibly?evokes significant Ca2+ responses from TPC2 (EC50=7.8 √é¬ºM), and the effect can be blocked by several TPC blockers. TPC2-A1-N can be used to probe different functions of TPC2 channels in intact cells[1][2].;Research Area: Others	136186-07-7	BIO2-DP-0006	P10	2024-06-04	H05	H	5	0.045	0.047	0.046	0.0402	0.042	0.0411	0.045	0.048	0.0465	0.0417	0.0445	0.0431
MAC-0757662	O=C(O)CCNC(C1=CC=C([C@@H](OC2=CC(C)=C(C3=CC=C(C(C)(C)C)C=C3)C(C)=C2)CCC(F)(F)F)C=C1)=O	Adomeglivant; LY24921	Target: Glucagon Receptor;Pathway: GPCR/G Protein;Biological Activity: Adomeglivant (LY2409021) is a potent, selective glucagon receptor (GluR) allosteric antagonist. Adomeglivant is widely used in the research for type 2 diabetes mellitus[1][2][3].;Research Area: Metabolic Disease	1488363-78-5	BIO2-DP-0010	H21	2024-10-03	D11	D	11	0.046	0.052	0.049	0.0386	0.0436	0.0411	0.047	0.049	0.048	0.04	0.0418	0.0409
MAC-0760561	Oc1c(Br)cc(/C=C2\C(=O)Nc3ccc(Cl)cc32)cc1Br	CID25014542; CID 25014542	Pathways: MAPK;Target: Raf;Receptor: Raf;Bioactivity: CID-25014542 is novel inhibitor of Raf kinases.	220904-99-4	BIO2-DP-0020	L16	2024-04-20	F08	F	8	0.046	0.048	0.047	0.0402	0.042	0.0411	0.051	0.196	0.1235	0.0437	0.1679	0.1058
MAC-0761527	CC/C(=C(/c1ccc(OCCNC/C=C/C(=O)N(C)C)cc1)c1ccc2[nH]ncc2c1)c1ccccc1	H3B-5942	Pathways: Endocrinology/Hormones;Target: Estrogen Receptor/ERR; Estrogen/progestogen Receptor;Receptor: ER√é¬±; Estrogen Receptor/ERR;Bioactivity: H3B-5942 belongs to a class of ER√é¬± antagonists referred to as selective estrogen receptor covalent antagonists (SERCA).	2052128-15-9	BIO2-DP-0023	O18	2024-02-23	H09	H	9	0.045	0.047	0.046	0.0402	0.042	0.0411	0.048	0.048	0.048	0.0423	0.0423	0.0423
MAC-0762537	[O-][N+](=O)c1ccc(/C=N/NC(=O)c2cccc(F)c2)s1	MitoBloCK-10; 3-fluoro-N'-[(E)-(5-nitrothiophen-2-yl)m	Pathways: Others;Target: Others;Receptor: Others;Bioactivity: MitoBloCK-10 inhibits Tim44 binding to the precursor and to Hsp70.MitoBloCK-10 is the first small molecule modulator to attenuate protein-associated motor (PAM) complex activity.	394694-98-5	BIO2-DP-0027	E17	2024-01-27	C09	C	9	0.055	0.047	0.051	0.0443	0.0378	0.0411	0.051	0.049	0.05	0.0437	0.042	0.0429
MAC-0644739	[IH2+3]1C2=CC=CC=C2C2=C1C=CC=C2	Diphenyleneiodonium chloride, Diphenyleneiodonium chloride; DPI	Diphenyleneiodonium chloride has been shown to be a potent irreversible inhibitor of NOS2 (iNOS) from macrophages and NOS3 (eNOS) from endothelial cells. It has also been used to inhibit other flavoenzymes such as neutrophil NADPH oxidase and to bind strongly to flavoproteins. It is thus a powerful and specific inhibitor of several important enzymes, including NADPH cytochrome P450 oxidoreductase, NADPH oxidases and NADPH-ubiquinone oxidoreductase.	4673-26-1	BIO2-DP-0030	H07	2024-03-30	D04	D	4	0.046	0.046	0.046	0.0411	0.0411	0.0411	0.046	0.046	0.046	0.0419	0.0419	0.0419
MAC-0763953	CON=C(C(=O)N[C@@H]1C(=O)N2C(C(=O)O)=C(CSc3nnnn3C)CS[C@H]12)c1csc(N)n1	Cefmenoxime hydrochloride; SCE-1365 hemihydrochloride	Pathways: Microbiology/virology;Target: Anti-infection; Antibacterial; Antibiotic;Receptor: Bacterial; Antibiotic; PBPs; Fts1;Bioactivity: Cefmenoxime hydrochloride is a cephalosporin antibiotic that is administered intravenously or intramuscularly. It is active against most common gram-positive and gram-negative microorganisms, is a potent inhibitor of Enterobacteriaceae, and is highly resistant to hydrolysis by beta-lactamases. The drug has a high rate of efficacy in many types of infection and to date, no severe side effects have been noted.	75738-58-8	BIO2-DP-0031	P08	1931-04-01	H04	H	4	0.045	0.052	0.0485	0.0382	0.0441	0.0411	0.05	0.051	0.0505	0.0433	0.0442	0.0438
MAC-0755946	O=C(NS(=O)(N1CCC1)=O)C1=CC(C2CC2)=C(OCC23CC4CC(C2)CC(C4)C3)C=C1F	GDC-0276	Target: Sodium Channel;Pathway: Membrane Transporter/Ion Channel;Biological Activity: GDC-0276 is a potent, selective, reversible and orally active NaV1.7 inhibitor with an IC50 value of 0.4 nM. GDC-0276 is well tolerated and exhibits a good pharmacokinetic profile. GDC-0276 has the potential for the treatment of pain and to address shortcomings of existing pain medications, such as addiction and off-target side effects[1].;Research Area: Neurological Disease	1494581-70-2	BIO2-DP-0004	K08	2024-04-02	F04	F	4	0.044	0.046	0.045	0.0403	0.0422	0.0412	0.044	0.046	0.045	0.0408	0.0427	0.0418
MAC-0756470	O=C1C(Cl)=C(NCC2=CN(CC3=CC=C(C)C=C3)N=N2)C(=O)C2=C1C=CC=N2	M2N12	Target: CDK;Pathway: Cell Cycle/DNA Damage;Biological Activity: M2N12 is a potent and highly selective cell division cycle 25C protein phosphatase (Cdc25C) inhibitor with an IC50 value of 0.09 ?√é¬ºM. M2N12 also has promising activity against Cdc25A and Cdc25B with IC50 values of ?0.53? √é¬ºM and 1.39 √é¬ºM, respectively. M2N12 has anti-tumor activity and can be used for cancer research[1].;Research Area: Cancer	2376577-06-7	BIO2-DP-0006	G20	2024-06-02	D10	D	10	0.047	0.046	0.0465	0.0416	0.0407	0.0412	0.047	0.046	0.0465	0.0435	0.0425	0.043
MAC-0756982	CC(C)C[C@@H](NC1=NC(S[C@@H](C)C2=CC=CC=C2)=NC2=C1SC(N)=N2)CO	AZD8797; KAND567	Target: Others;Pathway: Others;Biological Activity: AZD8797 (KAND567) is an allosteric non-competitive and orally active antagonist of the human CX3CR1 receptor; antagonizes CX3CR1 and CXCR2 with Kis of 3.9 and 2800 nM, respectively[1].;Research Area: Inflammation/Immunology; Endocrinology	911715-90-7	BIO2-DP-0008	C04	2024-08-02	B02	B	2	0.046	0.047	0.0465	0.0407	0.0416	0.0412	0.046	0.046	0.046	0.04	0.04	0.04
MAC-0759224	C[C@H]1/C=C/C=C2\CO[C@H]3[C@]2(O)[C@@H](C=C(C)[C@H]3O)C(=O)O[C@H]2C[C@@H](C/C=C(\C)[C@H]1O[C@H]1C[C@H](OC)[C@@H](O[C@H]3C[C@H](OC)[C@@H](O)[C@H](C)O3)[C@H](C)O1)O[C@]1(C2)C=C[C@H](C)[C@@H](C2CCCCC2)O1	Doramectin; Cyclohexylavermectin B1	Pathways: Microbiology/virology;Target: Antibiotic; Parasite;Receptor: antiparasitic; Parasite; Antibiotic;Bioactivity: Doramectin is an antiparasitic agent.	117704-25-3	BIO2-DP-0016	E08	2024-02-16	C04	C	4	0.047	0.047	0.047	0.0412	0.0412	0.0412	0.046	0.047	0.0465	0.041	0.0419	0.0414
MAC-0760063	c1cc(Cl)c(C2=CC(=O)C=CC2=O)cc1Cl	TPI1; TPI 1	Pathways: Endocrinology/Hormones; Metabolism;Target: Glucocorticoid Receptor; Phosphatase;Receptor: Phosphatase; recombinant SHP-1;Bioactivity: TPI-1 is a SHP-1 inhibitor.	79756-69-7	BIO2-DP-0019	B10	2024-04-19	A05	A	5	0.047	0.047	0.047	0.0412	0.0412	0.0412	0.048	0.048	0.048	0.0412	0.0412	0.0412
MAC-0762760	C1=CC=NC(SSC2=CC=CC=N2)=C1	2,2'-Dipyridyl disulfide; Orthopyridyl disulfide	Pathways: Others;Target: Others;Receptor: Others;Bioactivity: 2,2'-Dipyridyl disulfide is a useful reagent for the determination of sulfhydryl groups. It acts as a peptide coupling reagent and as an oxidizing agent. 2,2'-Dipyridyl disulfide is also used for the activation of glycosides.	2003-09-27	BIO2-DP-0028	A08	2024-02-28	A04	A	4	0.044	0.044	0.044	0.0412	0.0412	0.0412	0.046	0.046	0.046	0.0422	0.0422	0.0422
MAC-0764574	FC(c1cc(NC(Nc2ccc(Br)cc2-c2n[nH]nn2)=S)cc(C(F)(F)F)c1)(F)F	NS11021; NS 11021	Pathways: Membrane transporter/Ion channel;Target: Potassium Channel;Receptor: Potassium Channel;Bioactivity: NS11021, a novel opener of large-conductance Ca(2+)-activated K(+) channels	956014-19-0	BIO2-DP-0034	A08	1934-02-01	A04	A	4	0.045	0.045	0.045	0.0412	0.0412	0.0412	0.046	0.046	0.046	0.044	0.044	0.044
MAC-0764671	c12c(c(C)c(O)c(C)c1C)CCC(COc1ccc(CC3C(=O)NC(=O)S3)cc1)(C)O2	Troglitazone; CS-045	Pathways: Apoptosis; Autophagy; Cell Cycle/Checkpoint; DNA Damage/DNA Repair; Metabolism;Target: Apoptosis; Autophagy; Ferroptosis; PPAR;Receptor: PPAR; Autophagy; Apoptosis; Ferroptosis; PPAR√é¬≥;Bioactivity: Troglitazone is a PPAR√é¬≥ agonist with anti-inflammatory and anti-tumor activity.	97322-87-7	BIO2-DP-0034	G20	1934-02-01	D10	D	10	0.045	0.045	0.045	0.0412	0.0412	0.0412	0.045	0.045	0.045	0.043	0.043	0.043
MAC-0764697	CC(C)(C)c1c(O)c(Br)cc(C=C(C#N)C#N)c1	AG1024; Tyrphostin AG 1024	Pathways: Apoptosis; Tyrosine Kinase/Adaptors;Target: Apoptosis; IGF-1R;Receptor: Apoptosis; IGF-1R; Insulin Receptor;Bioactivity: AG-1024 (Tyrphostin) suppresses IGF-1R autophosphorylation(IC50=7 √é¬ºM), and is less potent for IR(IC50=57 √é¬ºM).	65678-07-1	BIO2-DP-0034	I16	1934-02-01	E08	E	8	0.045	0.045	0.045	0.0412	0.0412	0.0412	0.045	0.045	0.045	0.043	0.043	0.043
MAC-0759109	NC(=O)N1CCC(CC(=O)N2CCC([C@H]3c4ncc(Br)cc4CCc4cc(Cl)cc(Br)c43)CC2)CC1	Lonafarnib; Sch66336	Pathways: Autophagy; GPCR/G Protein; MAPK; Metabolism;Target: Autophagy; Raf; Ras; Transferase;Receptor: Farnesyl Transferase; Ras; Autophagy; K-ras-4B; H-ras; N-ras;Bioactivity: Lonafarnib is an orally bioavailable FPTase inhibitor for H-ras, K-ras-4B, and N-ras (IC50: 1.9/5.2/2.8 nM).	193275-84-2	BIO2-DP-0015	O03	2024-01-15	H02	H	2	0.048	0.045	0.0465	0.0426	0.0399	0.0413	0.048	0.044	0.046	0.043	0.0394	0.0412
MAC-0761064	[O-][N+](=O)c1ccc(Sc2cccc[n+]2[O-])c2nonc12	NSC228155	Pathways: Angiogenesis; Cell Cycle/Checkpoint; Chromatin/Epigenetic; DNA Damage/DNA Repair; JAK/STAT signaling; Tyrosine Kinase/Adaptors;Target: DNA/RNA Synthesis; EGFR; Epigenetic Reader Domain; Histone Acetyltransferase;Receptor: Histone Acetyltransferase; Epigenetic Reader Domain; KIX-KID interaction; EGFR;Bioactivity: NSC228155 is an activator of EGFR, binding to the sEGFR dimerization domain II and modulate EGFR tyrosine phosphorylation.	113104-25-9	BIO2-DP-0022	F19	2024-03-22	C10	C	10	0.049	0.05	0.0495	0.0409	0.0417	0.0413	0.049	0.05	0.0495	0.0417	0.0425	0.0421
MAC-0762007	Fc1ccc(NC(=O)[C@H](NC(=S)Nc2cc(C(F)(F)F)cc(C(F)(F)F)c2)c2ccccc2)c(F)c1	BL-918	Pathways: Autophagy;Target: Autophagy;Receptor: ULK1; ULK; Autophagy;Bioactivity: BL-918 is a potent activator of UNC-51-like kinase 1 (ULK1) with an EC50 of 24.14 nM.	2101517-69-3	BIO2-DP-0025	I17	2024-01-25	E09	E	9	0.05	0.047	0.0485	0.0425	0.04	0.0413	0.049	0.047	0.048	0.0439	0.0421	0.043
MAC-0763272	CC(C)=CCc1cc(-c2coc3cc(O)ccc3c2=O)ccc1O	Neobavaisoflavone	Pathways: Apoptosis; Cell Cycle/Checkpoint; DNA Damage/DNA Repair;Target: Apoptosis; DNA/RNA Synthesis;Receptor: Apoptosis; DNA/RNA Synthesis; DNA polymerase;Bioactivity: 1. Neobavaisoflavone is isolated as a DNA polymerase inhibitor. 2. Neobavaisoflavone might be a potential anabolic agent to treat bone loss-associated diseases. 3. Neobavaisoflavone has anti-inflammatory activity, can significantly inhibit the production of reactive oxygen species (ROS), reactive nitrogen species (RNS) and cytokines: IL-1√é¬≤, IL-6, IL-12p4, IL-12p7, TNF-√é¬± in LPS+IFN-√é¬≥- or PMA- stimulated RAW264.7 macrophages.	41060-15-5	BIO2-DP-0029	L04	2024-04-29	F02	F	2	0.045	0.046	0.0455	0.0408	0.0417	0.0413	0.045	0.109	0.077	0.0407	0.0985	0.0696
MAC-0755102	O=C(C1=CN(C2CC2)C2=C(C=C(F)C(N3C[C@@]4([H])[C@@]([H])(C3)NCCC4)=C2Cl)C1=O)O	BAY-Y 3118	Target: Bacterial;Pathway: Anti-infection;Biological Activity: BAY-Y 3118 is a new chlorofluoroquinolone with antimicrobial activity.;Research Area: Infection	151213-16-0	BIO2-DP-0001	M04	2024-01-02	G02	G	2	0.043	0.043	0.043	0.0414	0.0414	0.0414	0.043	0.058	0.0505	0.0423	0.0571	0.0497
MAC-0755115	N[C@@H](CC1=CC=CC=C1)C(=O)N1CC(=CC2=CC=C(Cl)C(Cl)=C2)C(=O)C(=CC2=CC=C(Cl)C(Cl)=C2)C1	RA190	Target: Proteasome;Pathway: Metabolic Enzyme/Protease;Biological Activity: RA190, a bis-benzylidine piperidon, inhibits proteasome function by covalently binding to cysteine 88 of ubiquitin receptor RPN13.;Research Area: Cancer	1617495-03-0	BIO2-DP-0001	M18	2024-01-02	G09	G	9	0.043	0.043	0.043	0.0414	0.0414	0.0414	0.043	0.044	0.0435	0.0423	0.0433	0.0428
MAC-0755175	O=C1C2=C(SC3=C1C=CC=C3)C(C)=CC=C2NCCN(CCNC1=CC=NC2=CC(Cl)=CC=C12)C	ROC-325	Target: Apoptosis; Autophagy;Pathway: Apoptosis; Autophagy;Biological Activity: ROC-325 is a potent and orally active autophagy inhibitor with a strong anticancer activity. ROC-325 induces the deacidification of lysosomes, accumulation of autophagosomes, and disrupted autophagic flux. ROC-325 also induces renal cell carcinoma apoptosis[1].;Research Area: Cancer	1859141-26-6	BIO2-DP-0002	A07	2024-02-01	A04	A	4	0.045	0.045	0.045	0.0414	0.0414	0.0414	0.046	0.046	0.046	0.0453	0.0453	0.0453
MAC-0756265	C[N+](C)(C)CCC(=O)C1=CC=C2C=CC=CC2=C1	√é¬≤-NETA	Target: AChE; Apoptosis;Pathway: Apoptosis; Neuronal Signaling;Biological Activity: √é¬≤-NETA is a potent and noncompetitive choline acetyltransferase (ChA; IC50=76 √é¬ºM) and cholinesterase (ChE; IC50=40 √é¬ºM) inhibitor. √é¬≤-NETA weakly inhibits acetylcholinesterase (AChE; IC50=1 mM)[1][2].;Research Area: Cancer	31059-54-8	BIO2-DP-0005	L19	2024-05-03	F10	F	10	0.045	0.045	0.045	0.0414	0.0414	0.0414	0.045	0.046	0.0455	0.0425	0.0435	0.043
MAC-0756293	O=C(C(Cl)Cl)OC1=CC=C(CC=C)C=C1C1=CC(CC=C)=C(OC(C(Cl)Cl)=O)C=C1	Honokiol DCA; Honokiol dichloroacetate	Target: Androgen Receptor;Pathway: Others;Biological Activity: Honokiol DCA (Honokiol dichloroacetate) is a dichloroacetate analog of Honokiol. Honokiol DCA can inhibit the growth of human prostate cancer cells in vitro and suppress the androgen receptor (AR) protein level[1].;Research Area: Cancer	1620160-42-0	BIO2-DP-0005	N09	2024-05-03	G05	G	5	0.045	0.045	0.045	0.0414	0.0414	0.0414	0.045	0.045	0.045	0.0425	0.0425	0.0425
MAC-0756644	O=C1C=CC(=O)N1CCCCCCN[C@H]1CC[C@@]2([H])[C@]3([H])CCC4=C(C=CC(OC)=C4)[C@@]3([H])CC[C@]12C	U-73122	Target: Ferroptosis; Lipoxygenase; Phospholipase;Pathway: Apoptosis; Metabolic Enzyme/Protease;Biological Activity: U-73122 is a phospholipase C (PLC) and 5-LO (5-lipoxygenase) inhibitor with an IC50of 1-2.1 √é¬ºM for PLC.;Research Area: Inflammation/Immunology	112648-68-7	BIO2-DP-0007	A04	2024-07-02	A02	A	2	0.047	0.049	0.048	0.0405	0.0422	0.0414	0.047	0.048	0.0475	0.0428	0.0437	0.0432
MAC-0759570	CN1C[C@@H]2C[C@H]1CN2c1cc2c(cc1F)c(=O)c(C(=O)O)cn2C1CC1	Danofloxacin mesylate; CP 76136-27	Pathways: Cell Cycle/Checkpoint; DNA Damage/DNA Repair; Microbiology/virology;Target: Antibacterial; Antibiotic; DNA/RNA Synthesis;Receptor: Bacterial; Antibiotic; DNA-gyrase;Bioactivity: Danofloxacin is a synthetic antibacterial agent of the fluoroquinolone class, acts principally by the inhibition of bacterial DNA-gyrase.	119478-55-6	BIO2-DP-0017	H15	2024-03-17	D08	D	8	0.044	0.055	0.0495	0.0368	0.046	0.0414	0.044	0.065	0.0545	0.037	0.0546	0.0458
MAC-0754845	[C@@]1(NC(CSCC#N)=O)(OC)C(=O)N2[C@]1([H])SCC(CSC1=NN=NN1C)=C2C(=O)[O-]		Pathways: Microbiology/virology;Target: Antibacterial; Antibiotic;Receptor: Antibacterial; Bacterial; Antibiotic;Bioactivity: Cefmetazole sodium is a semisynthetic cephamycin antibiotic with a broad spectrum of activity against both gram-positive and gram-negative microorganisms. It has a high rate of efficacy in many types of infection and to date no severe side effects have been noted.	56796-39-5	BIO2-DP-0029	C04	2024-02-29	B02	B	2	0.046	0.046	0.046	0.0414	0.0414	0.0414	0.045	0.046	0.0455	0.0408	0.0417	0.0413
MAC-0763290	CC1(C)CC[C@H](O)[C@]23CO[C@](O)([C@@H](O)[C@H]12)[C@@]12[C@H](O)[C@@H](CC[C@@H]31)C(=C)C2=O	Oridonin; Isodonol	Pathways: Cytoskeletal Signaling; Microbiology/virology; PI3K/Akt/mTOR signaling;Target: Akt; Antibacterial;Receptor: Akt1,Akt2; AKT2; Akt; Bacterial;Bioactivity: Oridonin is a diterpenoid isolated from Rabdosia rubescens with anti-tumor, anti-bacterial and anti-inflammatory effects. It acts as an inhibitor of AKT, with IC50s of 8.4 and 8.9 √é¬ºM for AKT1 and AKT2.	28957-04-2	BIO2-DP-0029	M04	2024-02-29	G02	G	2	0.046	0.046	0.046	0.0414	0.0414	0.0414	0.048	0.046	0.047	0.0436	0.0417	0.0427
MAC-0755968	O=C1NC2=C(C(C3=CC=CC=C3)=C1C1=NN(C(CCN(CC)CC)=O)C(C3=CC=C(Br)C=C3)C1)C=C(Br)C=C2	CCT020312	Target: Autophagy; PERK;Pathway: Autophagy; Cell Cycle/DNA Damage;Biological Activity: CCT020312 is a selective EIF2AK3/PERK activator. CCT020312 elicits EIF2A phosphorylation in cells.;Research Area: Cancer; Neurological Disease	324759-76-4	BIO2-DP-0004	L12	2024-04-04	F06	F	6	0.045	0.046	0.0455	0.041	0.0419	0.0415	0.055	0.059	0.057	0.0513	0.055	0.0531
MAC-0758577	CC1=C(CC(O)=O)C2=CC(F)=CC=C2/C1=C(\C1=CC=C(C(C)C)C=C1)[H]	K-80003; TX-83	Target: Akt;Pathway: PI3K/Akt/mTOR;Biological Activity: K-80003 is a potent inhibitor of tRXR√é¬±-dependent Akt activation and cancer cell growth.;Research Area: Cancer	1292821-90-9	BIO2-DP-0014	A19	2024-01-14	A10	A	10	0.044	0.044	0.044	0.0415	0.0415	0.0415	0.044	0.044	0.044	0.0407	0.0407	0.0407
MAC-0759779	OC(=O)/C(Cc1ccccc1[N+]([O-])=O)=N/Nc1nc(-c2ccc(Cl)c(Cl)c2)cs1	4EGI1; 4EGI 1	Pathways: Apoptosis; Autophagy;Target: Apoptosis; Autophagy; PERK;Receptor: eIF-4E/eIF-4 g; Eukaryotic Initiation Factor (eIF); Autophagy; Apoptosis;Bioactivity: 4EGI-1, a competitive eIF4E/eIF4 g interaction inhibitor, binds to eIF4E(KD=25 √é¬ºM).	315706-13-9	BIO2-DP-0018	C15	2024-01-18	B08	B	8	0.045	0.046	0.0455	0.041	0.042	0.0415	0.047	0.047	0.047	0.0415	0.0415	0.0415
MAC-0761300	[H][C@@]12CC[C@H]([C@H](C)[C@@]3([H])CC(C)=C(CO)C(=O)O3)[C@@]1(C)CC[C@@]1([H])[C@@]2([H])C[C@H]2O[C@]23[C@@H](O)C=CC(=O)[C@]13C	WITHAFERIN A	Pathways: Apoptosis; Cell Cycle/Checkpoint; NF-√é¬∫B;Target: Ferroptosis; NF-√é¬∫B;Receptor: Ferroptosis; NF-√é¬∫B;Bioactivity: WITHAFERIN A is a novel class of NFkappaB inhibitors, which hold promise as novel anti-inflammatory agents for treatment of various inflammatory disorders and/or cancer.	5119-48-2	BIO2-DP-0023	C11	2024-01-23	B06	B	6	0.048	0.044	0.046	0.0433	0.0397	0.0415	0.046	0.044	0.045	0.0413	0.0395	0.0404
MAC-0763069	C[C@](Cn1ccc2c1ccc(F)c2)(C(Nc1ccc(C#N)c(C(F)(F)F)c1)=O)O	UT-155	Pathways: Endocrinology/Hormones;Target: Androgen Receptor;Receptor: androgen receptor;Bioactivity: UT-155 is a selective and potent antagonist of the androgen receptor (AR) (Ki: 267 nM for UT-155 binding to AR-LBD).	2031161-35-8	BIO2-DP-0029	A09	2024-01-29	A05	A	5	0.045	0.046	0.0455	0.041	0.042	0.0415	0.046	0.046	0.046	0.0424	0.0424	0.0424
MAC-0763149	[H][C@@]12C(=O)CCC13CC[C@@H](C)C2(C)[C@H](OC(=O)CS[C@@H]1CC[C@@H](N)C[C@H]1O)C[C@@](C)(C=C)[C@@H](O)[C@@H]3C	Lefamulin acetate; BC-3781 acetate	Pathways: Microbiology/virology;Target: Antibacterial; Antibiotic; ribosome;Receptor: 50S ribosome; Bacterial; Antibiotic;Bioactivity: Lefamulin acetate (BC-3781 acetate) is the first semi-synthetic pleuromutilin for systemic treatment of bacterial infections in humans. Lefamulin acetate (BC-3781 acetate) inhibits protein synthesis by binding to the peptidyl transferase center of the 50S bacterial ribosome, preventing the binding of transfer RNA for peptide transfer.√Ç¬†Lefamulin acetate (BC-3781 acetate) is an orally active antibiotic for community-acquired bacterial pneumonia (CABP) treatment.	1350636-82-6	BIO2-DP-0029	E15	2024-01-29	C08	C	8	0.045	0.046	0.0455	0.041	0.042	0.0415	0.045	0.045	0.045	0.0415	0.0415	0.0415
MAC-0764702	N=C(N)C1=CC=C(OCCCCCCCOC2=CC=C(C(=N)N)C=C2)C=C1	Heptamidine dimethanesulfonate; SBi4211 dimethanesulfonate	Pathways: Others;Target: others;Receptor: calcium-binding protein S100B;Bioactivity: Heptamidine dimethanesulfonate is a potent Pentamidine-related inhibitor of the calcium-binding protein S100B (Kd: 6.9 √é¬ºM), selectively kills melanoma cells with S100B over those without S100B.√Ç¬†Heptamidine is a useful tool for the investigation of Myotonic dystrophy (DM).	161374-55-6	BIO2-DP-0034	I21	1934-01-01	E11	E	11	0.045	0.045	0.045	0.0415	0.0415	0.0415	0.046	0.045	0.0455	0.0444	0.0435	0.044
MAC-0754991	O=C(O[Na])COC1=CC(C2=CC=CC=C2N2N=C(C3=CC=CC=C3)C(C3=CC=CC=C3)=C2CC)=CC=C1	BMS-309403 (sodium)	Target: FABP;Pathway: Metabolic Enzyme/Protease;Biological Activity: BMS-309403 sodium is a potent, orally active, and selective adipocyte fatty acid binding protein (also known as FABP4, aP2) inhibitor, with Kis of <2, 250, and 350 nM for FABP4, FABP3, and FABP5, respectively. BMS-309403 sodium interacts with the fatty-acid-binding pocket within the interior of the protein and competitively inhibits the binding of endogenous fatty acids. BMS-309403 sodium improves endothelial function in apolipoprotein E-deficient mice and in cultured human endothelial cells[1][2][3].;Research Area: Metabolic Disease; Cardiovascular Disease		BIO2-DP-0001	F21	2024-01-03	C11	C	11	0.043	0.045	0.044	0.0407	0.0426	0.0416	0.05	0.046	0.048	0.0486	0.0447	0.0466
MAC-0764796	O=C1NC2=CC(Cl)=CC=C2[C@]12C1(CCC(C)(C)CC1)N[C@@H](C(N[C@@H]1CC[C@@H](C(N)=O)OC1)=O)[C@@H]2C1=CC=NC(Cl)=C1F.[H]O[H]	Milademetan (tosylate hydrate); DS-332b; DS-332 (tosylate hydrate)	Target: Apoptosis; E1/E2/E3 Enzyme; MDM-2/p53;Pathway: Apoptosis; Metabolic Enzyme/Protease;Biological Activity: Milademetan (DS-3032) tosylate hydrate is a specific and orally active MDM2 inhibitor for the research of acute myeloid leukemia (AML) or solid tumors. Milademetan (DS-3032) tosylate hydrate induces G1 cell cycle arrest, senescence and apoptosis[1][2].;Research Area: Cancer; Clinical Information: Phase 2	2095625-97-9	BIO2-DP-0001	N11	2024-01-03	G06	G	6	0.044	0.044	0.044	0.0416	0.0416	0.0416	0.044	0.044	0.044	0.0427	0.0427	0.0427
MAC-0756461	O=C1C2=C(O)C=C(NS(C3=C(F)C(Cl)=CC=C3)(=O)=O)C=C2OC2=C1C(O)=CC=C2	PGAM1-IN-1	Target: Phosphatase;Pathway: Metabolic Enzyme/Protease;Biological Activity: PGAM1-IN-1 is a phosphoglycerate mutase 1 (PGAM1) inhibitor with an IC50 of 6.4 √é¬ºM[1].;Research Area: Cancer	2438637-65-9	BIO2-DP-0006	G08	2024-06-02	D04	D	4	0.048	0.046	0.047	0.0425	0.0407	0.0416	0.048	0.047	0.0475	0.0444	0.0435	0.0439
MAC-0756986	CCCCCCCCCCCCN1C=CN=C1	1-Dodecylimidazole; N-Dodecylimidazole	Target: Fungal;Pathway: Anti-infection;Biological Activity: 1-Dodecylimidazole (N-Dodecylimidazole) is a lysosomotropic detergent and a cytotoxic agent. 1-Dodecylimidazole causes cell death by its acid-dependent accumulation in lysosomes, disruption of the lysosomal membrane, and releaseof cysteine proteases into the cytoplasm. 1-Dodecylimidazole has hypocholesterolaemic activity and broad-spectrum antifungal activity[1][2][3].;Research Area: Cancer	4303-67-7	BIO2-DP-0008	C08	2024-08-02	B04	B	4	0.046	0.048	0.047	0.0407	0.0425	0.0416	0.049	0.048	0.0485	0.0426	0.0418	0.0422
MAC-0757133	O=C(C1=CN(CC)C2=C(C=C(F)C(N3CC(CNCC)CC3)=C2F)C1=O)O	Merafloxacin; CI-934	Target: SARS-CoV;Pathway: Anti-infection;Biological Activity: Merafloxacin (CI-934), a fluoroquinolone antibacterial agent, is a selective programmed -1 ribosomal frameshifting (-1 PRF) inhibitor of beta coronaviruses. Merafloxacin exhibits in vitro activity against gram-positive and gram-negative bacteria[1][2].;Research Area: Infection	91188-00-0	BIO2-DP-0008	K04	2024-08-02	F02	F	2	0.047	0.047	0.047	0.0416	0.0416	0.0416	0.047	0.046	0.0465	0.0409	0.04	0.0405
MAC-0757931	O[C@H]1[C@]([H])(O[C@H]2[C@@H](CC=O)C[C@@H](C)[C@@H](O[C@@]3([H])CC[C@H](N(C)C)[C@@H](C)O3)/C=C/C=C/C[C@@H](C)OC(=O)C[C@@]([H])(OC(C)=O)[C@@H]2OC)O[C@H](C)[C@@H](O[C@]2([H])O[C@@H](C)[C@H](O)[C@@](O)(C)C2)[C@@H]1N(C)C	Acetylspiramycin; Spiramycin B; Spiramycin II; Foromacidin B	Target: Antibiotic; Bacterial;Pathway: Anti-infection;Biological Activity: Acetylspiramycin (Spiramycin B; Spiramycin II; Foromacidin B) is a potent and orally active macrolide antibiotic produced by various Streptomyces species, an acetylated derivative of Spiramycin (HY-100593). Acetylspiramycin is an antimicrobial agent with activity against gram-positive organisms, including?Streptococcus pyogenes, S. viridans, Corynebacterium diphtheriae?and methicillin-sensitive?Staphylococcus aureus. Acetylspiramycin is also a potent antiprotozoal agent that against parasitic infection caused by?Cryptosporidium?spp[1][2].;Research Area: Infection	24916-51-6	BIO2-DP-0011	H06	2024-11-04	D03	D	3	0.049	0.053	0.051	0.04	0.0432	0.0416	0.071	0.293	0.182	0.0587	0.2421	0.1504
MAC-0765348	O=C1[C@H](C)NC(=O)C(=C)NC(=O)[C@H](C)NC(=O)C([C@@H](C)CC)NC2C=CC3=C([C@@H](O)C)C=C(C(=O)O[C@H](C)[C@@]4([H])C5=NC(=CS5)[C@]5([H])[C@@](N1)(C1=NC(=CS1)C(=O)NC([C@H](O)C)C(=O)N/C(=C\C)C1=N[C@]([H])(CS1)C(=O)N[C@@]([H])([C@](C)(O)[C@H](O)C)C1=NC(=CS1)C(=O)N4)CCC(C1=NC(C(NC(C(NC(C(N)=O)=C)=O)=C)=O)=CS1)=N5)N=C3C2([H])O		Target: Antibiotic; Bacterial;Pathway: Anti-infection;Biological Activity: Thiostrepton is a thiazole antibiotic which selectively inhibits FOXM1. FOXM1 binds to YAP/TEAD complex. YAP/TEAD/FOXM1 complex binding at regulatory regions of genes governing cell cycle may impact cell proliferation[1].;Research Area: Infection	1393-48-2	BIO2-DP-0011	H21	2024-11-03	D11	D	11	0.051	0.05	0.0505	0.042	0.0412	0.0416	0.05	0.056	0.053	0.0428	0.0479	0.0454
MAC-0758596	OC1=C2C3=C4C(=CC=CC4=CC=C3C=C1)C=C2	1-Hydroxypyrene	Target: Endogenous Metabolite;Pathway: Metabolic Enzyme/Protease;Biological Activity: 1-Hydroxypyrene, a biomarker of exposure to polycyclic aromatic hydrocarbons (PAHs), is analyzed in urine samples. 1-Hydroxypyrene is the major biomarker of exposure to pyrenes[1].;Research Area: Metabolic Disease	5315-79-7	BIO2-DP-0014	B21	2024-03-14	A11	A	11	0.045	0.045	0.045	0.0416	0.0416	0.0416	0.047	0.048	0.0475	0.0424	0.0433	0.0429
MAC-0759286	CC[C@H]1OC(=O)C[C@@H](O)[C@H](C)[C@@H](O[C@@H]2O[C@H](C)[C@@H](O)[C@H](N(C)C)[C@H]2O)[C@@H](CCN2C[C@@H](C)C[C@@H](C)C2)C[C@@H](C)C(=O)/C=C/C(C)=C/[C@@H]1CO[C@@H]1O[C@H](C)[C@@H](O)[C@@H](OC)[C@H]1OC	Tilmicosin; EL-870	Pathways: Microbiology/virology;Target: Antibacterial; Antibiotic;Receptor: Antibiotic; Bacterial;Bioactivity: Tilmicosin is a macrolide antibiotic. It is used in veterinary medicine for the treatment of bovine respiratory disease and ovine respiratory disease associated with Mannheimia haemolytica.	108050-54-0	BIO2-DP-0016	H19	2024-03-16	D10	D	10	0.045	0.05	0.0475	0.0394	0.0437	0.0416	0.045	0.046	0.0455	0.0397	0.0406	0.0402
MAC-0765371	CO[C@H]1/C=C/O[C@@]2(C)Oc3c(c4c5nc6cc(C)ccn6c5c(c(O)c4c(O)c3C)NC(=O)/C(C)=C\C=C\[C@H](C)[C@H](O)[C@@H](C)[C@@H](O)[C@@H](C)[C@H](OC(C)=O)[C@@H]1C)C2=O		Pathways: Cell Cycle/Checkpoint; DNA Damage/DNA Repair; Microbiology/virology;Target: Antibacterial; Antibiotic; DNA/RNA Synthesis;Receptor: Bacterial; Antibiotic; DNA/RNA Synthesis;Bioactivity: Rifaximin is an orally administered, semi-synthetic, nonsystemic antibiotic derived from rifamycin SV with antibacterial activity. Rifaximin binds to the beta-subunit of bacterial DNA-dependent RNA polymerase, inhibiting bacterial RNA synthesis and bacterial cell growth.	80621-81-4	BIO2-DP-0016	I06	2024-02-16	E03	E	3	0.047	0.048	0.0475	0.0412	0.042	0.0416	0.048	0.048	0.048	0.0428	0.0428	0.0428
MAC-0760305	N1=CNc2c(ncn2[C@@H]2O[C@H](CO)[C@@H](O)C2)[C@H](O)C1	Pentostatin; Deoxycoformycin	Pathways: Metabolism; Neuroscience;Target: AChR; Adenosine deaminase;Receptor: Adenosine Deaminase; Adenosine receptor;Bioactivity: Pentostatin is an extremely effective and irreversible inhibitor of adenosine deaminase (Ki: 2.5 pM).	53910-25-1	BIO2-DP-0019	N19	2024-03-19	G10	G	10	0.043	0.051	0.047	0.0381	0.0452	0.0416	0.043	0.045	0.044	0.037	0.0387	0.0379
MAC-0761876	COc1ncc(-c2ccc3c(Nc4cc(Oc5cc(F)cc(F)c5)cc(C(O)=O)c4)c(S(=O)(=O)NC4CC4)cnc3c2)c(OC)n1	GSK2837808A	Pathways: Metabolism;Target: Dehydrogenase;Receptor: Lactate Dehydrogenase; LDHA; LDHB;Bioactivity: GSK2837808A is a potent and selective inhibitor of lactate dehydrogenase A (LDHA) (IC50s: 1.9 and 14 nM for LDHA and LDHB, respectively).	1445879-21-9	BIO2-DP-0025	B15	2024-03-25	A08	A	8	0.045	0.051	0.048	0.039	0.0442	0.0416	0.121	0.129	0.125	0.1086	0.1158	0.1122
MAC-0755766	O[C@@H]1[C@@H](N2N=NC(C3=CC(F)=C(F)C(F)=C3)=C2)[C@@H](O)[C@@H](CO)O[C@@H]1SC1=CC=C(Cl)C(Cl)=C1	GB1107	Target: Galectin;Pathway: Immunology/Inflammation;Biological Activity: GB1107 is a potent, selective, orally active inhibitor of Galectin-3 (Gal-3) with a Kd of 37 nM for human Galectin-3. GB1107 reduces human and mouse lung adenocarcinoma growth and blocks metastasis in the syngeneic model[1].;Research Area: Cancer	1978336-61-6	BIO2-DP-0004	A10	2024-04-02	A05	A	5	0.046	0.045	0.0455	0.0422	0.0412	0.0417	0.047	0.046	0.0465	0.0436	0.0427	0.0432
MAC-0766186	O=C1/C(=C/C2=CC=CC=C2)C(NC2CCCCC2)C2=C1C=CC=C2			1245792-51-1	BIO2-DP-0004	O10	2024-04-02	H05	H	5	0.045	0.046	0.0455	0.0412	0.0422	0.0417	0.051	0.046	0.0485	0.0473	0.0427	0.045
MAC-0757382	O=C1C=NC2=C3N1[C@H](CN1CCC(NCC4=CC5=C(OCCC5)C=N4)CC1)CN3C(=O)C=C2	Gepotidacin; GSK214944	Target: Bacterial; Topoisomerase;Pathway: Anti-infection; Cell Cycle/DNA Damage;Biological Activity: Gepotidacin (GSK2140944) is a novel triazaacenaphthylene bacterial type II topoisomerase inhibitor.;Research Area: Infection	1075236-89-3	BIO2-DP-0009	H20	2024-09-04	D10	D	10	0.048	0.048	0.048	0.0417	0.0417	0.0417	0.048	0.047	0.0475	0.0427	0.0418	0.0423
MAC-0760024	C[C@@H]1CC[C@]2(C(=O)O)CC[C@]3(C)C(=CC[C@H]4[C@@]3(C)CC[C@@H]3[C@]4(C)C[C@@H](O)[C@H](O)C3(C)C)[C@@H]2[C@H]1C	Corosolic acid; Corsolic acid	Pathways: Angiogenesis; Autophagy; Cytoskeletal Signaling; Tyrosine Kinase/Adaptors;Target: Autophagy; FAK;Receptor: Autophagy; FAK;Bioactivity: Corosolic acid contains anti-angiogenic activity that can suppress FAK signaling induced by angiopoietin-1. Corosolic acid exerts anticancer activities against HCC, colon, and colorectal Y cells, by inducing apoptosis and promoting the N-terminal phosphorylation and subsequent proteasomal degradation of √é¬≤-catenin.	4547-24-4	BIO2-DP-0018	P11	2024-03-18	H06	H	6	0.045	0.046	0.0455	0.0413	0.0422	0.0417	0.044	0.045	0.0445	0.0386	0.0395	0.0391
MAC-0766103	CO[C@H]1/C=C/O[C@@]2(C)Oc3c(c4c(c(O)c3C)C(=O)C(=CC4=O)NC(=O)/C(C)=C\C=C\[C@H](C)[C@H](O)[C@@H](C)[C@@H](O)[C@@H](C)[C@H](OC(C)=O)[C@@H]1C)C2=O		Pathways: Immunology/Inflammation; Microbiology/virology;Target: Antibacterial; Antibiotic; ROS;Receptor: Bacterial; ROS; Reactive Oxygen Species; Antibiotic;Bioactivity: Rifamycin S is a potent DNA-dependent RNA polymerase inhibitor,is a quinone and an antibiotic agnet against Gram-positive bacteria	13553-79-2	BIO2-DP-0024	B17	2024-03-24	A09	A	9	0.048	0.047	0.0475	0.0422	0.0413	0.0417	0.05	0.05	0.05	0.044	0.044	0.044
MAC-0763037	CC#C[C@@H]1N(C2=CC=C(C(C(F)(F)F)(O)C(F)(F)F)C=C2)CCN(S(=O)(C2=CN=C(N)C=C2)=O)C1	AMG-3969	Pathways: Metabolism;Target: Glucokinase;Receptor: GK-GKRP; Glucokinase;Bioactivity: AMG-3969 is an effective glucokinase-glucokinase regulatory protein interaction (GK-GKRP) disruptor (IC50: 4 nM).	1361224-53-4	BIO2-DP-0028	O17	2024-01-28	H09	H	9	0.044	0.044	0.044	0.0417	0.0417	0.0417	0.044	0.046	0.045	0.0411	0.043	0.0421
MAC-0763093	C(=O)(c1c(SC/C=C(\C)CC/C=C(\C)CCC=C(C)C)cccc1)O	Salirasib; Farnesyl Thiosalicylic Acid	Pathways: Autophagy; GPCR/G Protein; MAPK;Target: Autophagy; Ras;Receptor: PPMTase; Ras; Autophagy;Bioactivity: Salirasib(Ki=2.6 √é¬ºM), an effective competitive prenylated protein methyltransferase (PPMTase) inhibitor, inhibits Ras methylation with potential antineoplastic activity.	162520-00-5	BIO2-DP-0029	B14	2024-04-29	A07	A	7	0.046	0.046	0.046	0.0417	0.0417	0.0417	0.046	0.045	0.0455	0.0416	0.0407	0.0411
MAC-0763162	Fc1ccc(n2cc(CCCCN3CCC4(CC3)OCc3ccccc34)c3ccccc23)cc1	Siramesine hydrochloride; Lu 28-179 hydrochloride	Pathways: Apoptosis; Autophagy; Cell Cycle/Checkpoint; GPCR/G Protein;Target: Ferroptosis; lysosomal autophagy; Sigma receptor;Receptor: lysosome-destabilizing agent; √è∆í2; Sigma Receptor; Ferroptosis;Bioactivity: Siramesine (Lu 28-179) hydrochloride is a selective sigma-2 receptor agonist, which has been shown to trigger cell death of Y cells and to exhibit a potent anticancer activity in vivo.	224177-60-0	BIO2-DP-0029	F09	2024-03-29	C05	C	5	0.046	0.046	0.046	0.0417	0.0417	0.0417	0.046	0.046	0.046	0.0416	0.0416	0.0416
MAC-0763633	CCCCCCCCCCCCC/C=C/C(O)C(N)CO	D-ERYTHRO-SPHINGOSINE; Erythrosphingosine	Pathways: Chromatin/Epigenetic; Cytoskeletal Signaling; DNA Damage/DNA Repair; Metabolism;Target: Endogenous Metabolite; Phosphatase; PKC; PPAR;Receptor: Phosphatase; Endogenous Metabolite; PKC; PP2A; Human Endogenous Metabolite;Bioactivity: D-erythro-Sphingosine is a protein kinase C (PKC) inhibitor. D-erythro-Sphingosine (Erythrosphingosine) is also a PP2A activator	123-78-4	BIO2-DP-0030	O06	1930-02-01	H03	H	3	0.046	0.049	0.0475	0.0404	0.043	0.0417	0.047	0.049	0.048	0.0423	0.0441	0.0432
MAC-0756060	FC1=CC=C(OCCC(C2=CC=C(Cl)C=C2Cl)CN2C=CN=C2)C=C1	IMB-301	Target: HIV;Pathway: Anti-infection;Biological Activity: IMB-301 is a specific HIV-1 replication inhibitor that binds to hA3G (human APOBEC3G), interrupts the hA3G-Vif interaction and inhibits Vif-mediated degradation of hA3G. IMB-301 inhibits the replication of HIV-1 in H9 cells (IC50=8.63 uM). Human APOBEC3G is a restriction factor that inhibits human immunodeficiency 1 virus (HIV-1) replication[1].;Research Area: Infection	64009-84-3	BIO2-DP-0005	A14	2024-05-02	A07	A	7	0.047	0.046	0.0465	0.0423	0.0414	0.0418	0.048	0.046	0.047	0.0444	0.0426	0.0435
MAC-0766108	O=C(NC1=CC(Cl)=CC=C1C)/C(O)=C/C(C1=CC=CC(OC)=C1)=O	SEC inhibitor KL-1; KL-1	Target: Others;Pathway: Others;Biological Activity: SEC inhibitor KL-1 (KL-1), a peptidomimetic lead compound, is a potent, selective super elongation complex (SEC) inhibitor and disrupts the interaction between the SEC scaffolding protein AFF4 and P-TEFb, resulting in impaired release of Pol II from promoter-proximal pause sites and a reduced average rate of processive transcription elongation. SEC inhibitor KL-1 exhibits an dose-dependent inhibitory effect on AFF4-CCNT1 interaction with a Ki of 3.48 √é¬ºM[1].;Research Area: Cancer	900308-84-1	BIO2-DP-0005	K22	2024-05-02	F11	F	11	0.048	0.045	0.0465	0.0432	0.0405	0.0418	0.049	0.045	0.047	0.0453	0.0416	0.0435
MAC-0756911	O=C1NC2=C(C=CC=C2C(F)(F)F)[C@]1(C1=CC=C(O)C=C1)C1=CC=C(OC(F)(F)F)C=C1	(S)-ErSO	Target: Others;Pathway: Others;Biological Activity: (S)-ErSO is the dextrorotatory enantiomer of ErSO. (S)-ErSO is inactive in MCF-7 cells (from patent WO2020009958A1, compound (s)-105)[1].;Research Area: Cancer	2407860-34-6	BIO2-DP-0007	O03	2024-07-01	H02	H	2	0.047	0.051	0.049	0.0401	0.0435	0.0418	0.05	0.048	0.049	0.0455	0.0436	0.0446
MAC-0757280	O=C(C1=CC=C(C2(C3=C(C)C=C4C(C)(C)CCC(C)(C)C4=C3)CC2)N=C1)O	LG100268; LG268	Target: Autophagy; RAR/RXR;Pathway: Autophagy; Metabolic Enzyme/Protease;Biological Activity: LG100268 (LG268) is a potent, selective and orally active retinoid X receptor (RXR) agonist with EC50 values of 4 nM, 3 nM, and 4 nM for RXR-√é¬±, RXR-√é¬≤, and RXR-√é¬≥, respectively[1]. LG100268 displays >1000-fold selectivity for RXR over RAR, the Ki values are 3.4 nM, 6.2 nM and 9.2 nM for RXR-√é¬±, RXR-√é¬≤, and RXR-√é¬≥, respectively[2]. LG100268 activates RXR homodimers to induce transcriptional activation. LG100268 can be used for the study of lung carcinogenesisy[3].;Research Area: Metabolic Disease	153559-76-3	BIO2-DP-0009	C06	2024-09-02	B03	B	3	0.048	0.046	0.047	0.0427	0.0409	0.0418	0.045	0.046	0.0455	0.0405	0.0414	0.0409
MAC-0757293	O=C(O)C1=CC=CC(CN2C(=O)/C(=C(/C3=CC=C(Cl)C=C3)C3=CC=CC=C3)C3=C2C=CC=C3)=C1	YLF-466D; C24	Target: AMPK;Pathway: Epigenetics; PI3K/Akt/mTOR;Biological Activity: YLF-466D is a newly developed AMPK activator, which inhibits platelet aggregation.;Research Area: Cancer	1273323-67-3	BIO2-DP-0009	C22	2024-09-02	B11	B	11	0.046	0.048	0.047	0.0409	0.0427	0.0418	0.045	0.046	0.0455	0.0405	0.0414	0.0409
MAC-0758926	O=C(C1=CC2=C(N1)C=CC(NC(CCSSC)=O)=C2)NC1=CC2=C(NC(C(N3C[C@@H](CCl)C4=C3C=C(O)C3=CC=CC=C43)=O)=C2)C=C1	DC1SMe	Target: ADC Cytotoxin;Pathway: Antibody-drug Conjugate/ADC Related;Biological Activity: DC1Sme, a DC1 derivative, exhibits IC50 values of 22 pM, 10 pM, 32 pM and 250 pM for Ramos, Namalwa, HL60/s and COLO 205 cancer cells, respectively. DC1, an analogue of the minor groove-binding DNA alkylator CC-1065, is a ADC Cytotoxin. DC1 can be used in synthesis of antibody-drug conjugates for the targeted treatment of cancer.;Research Area: Cancer	501666-85-9	BIO2-DP-0015	D14	2024-04-15	B07	B	7	0.047	0.048	0.0475	0.0414	0.0423	0.0418	0.047	0.054	0.0505	0.0416	0.0478	0.0447
MAC-0758956	O=C1[C@@H](CC(C)C)N(C(/C=C/CCCCCCC)=O)C(O)=C1C(C)=O	Reutericyclin; Reutericycline	Target: Antibiotic; Bacterial;Pathway: Anti-infection;Biological Activity: Reutericyclin (Reutericycline), a unique tetramic acid, is an antibiotic produced by some strains of Lactobacillus reuteri. Reutericyclin (Reutericycline) exhibits a broad inhibitory spectrum including Lactobacillus spp., Bacillus subtilis, B. cereus, Enterococcus faecalis, Staphylococcus aureus, and Listeria innocua[1][2].;Research Area: Infection	303957-69-9	BIO2-DP-0015	F04	2024-04-15	C02	C	2	0.045	0.05	0.0475	0.0396	0.044	0.0418	0.045	0.075	0.06	0.0399	0.0664	0.0531
MAC-0759691	Cc1c(Br)cc(NCC(=O)N/N=C/c2cc([N+]([O-])=O)ccc2O)cc1Br	L67; DNA Ligase Inhibitor	Pathways: Cell Cycle/Checkpoint; DNA Damage/DNA Repair;Target: DNA; DNA/RNA Synthesis;Receptor: DNA ligases; DNA/RNA Synthesis;Bioactivity: L67 is a competitive human DNA ligase inhibitor, inhibits DNA ligases I and III (IC50: 10 √é¬ºM).	325970-71-6	BIO2-DP-0017	O04	2024-02-17	H02	H	2	0.056	0.048	0.052	0.045	0.0386	0.0418	0.057	0.051	0.054	0.0468	0.0419	0.0444
MAC-0760707	CC/C(c1ccccc1)=C(\c1ccc(O)cc1)c1ccc(OCCN(C)C)cc1	(Z)-4-hydroxy Tamoxifen; trans-4-Hydroxytamoxifen	Pathways: Endocrinology/Hormones;Target: Estrogen Receptor/ERR; Estrogen/progestogen Receptor;Receptor: ER; Estrogen Receptor/ERR;Bioactivity: 4-Hydroxytamoxifen is a selective estrogen receptor modulator (SERM).	68047-06-3	BIO2-DP-0021	D08	2024-04-21	B04	B	4	0.048	0.05	0.049	0.0409	0.0427	0.0418	0.049	0.171	0.11	0.0415	0.1448	0.0932
MAC-0761284	[O-][N+](=O)c1cc(C(F)(F)F)c(Cl)c([N+]([O-])=O)c1Nc1ncc(C(F)(F)F)cc1Cl	Fluazinam	Pathways: Microbiology/virology;Target: Antifungal;Receptor: Antifungal; Fungal;Bioactivity: Fluazinam is a pyridinamine fungicide with a broad spectrum of antifungal activity and had a strong inhibition effect on mycelial growth of S. sclerotiorum populations.	79622-59-6	BIO2-DP-0023	B14	2024-04-23	A07	A	7	0.046	0.05	0.048	0.04	0.0435	0.0418	0.046	0.048	0.047	0.0395	0.0412	0.0403
MAC-0762791	NCCCOC1=C(C(=O)NC2=CC=C(Cl)C=C2O)C=C2C=CC=CC2=C1	653-47 hydrochloride	Pathways: Chromatin/Epigenetic;Target: Epigenetic Reader Domain;Receptor: CREB; Epigenetic Reader Domain;Bioactivity: 653-47 hydrochloride is a potentiator, significantly potentiates the cAMP-response element binding protein (CREB) inhibitory activity of 666-15.√Ç¬†It is also a very weak CREB inhibitor with IC50 of 26.3 √é¬ºM.	1224567-46-7	BIO2-DP-0028	B20	2024-04-28	A10	A	10	0.045	0.045	0.045	0.0418	0.0418	0.0418	0.047	0.045	0.046	0.0427	0.0409	0.0418
MAC-0754995	O=C(O)C(C(C)C)N1C(=O)/C(=C\C2=CC=C(Br)C=C2)SC1=S	BH3I-1; BHI1; BH 3I1	Target: Bcl-2 Family; E1/E2/E3 Enzyme; MDM-2/p53;Pathway: Apoptosis; Metabolic Enzyme/Protease;Biological Activity: BH3I-1 is a Bcl-2 family antagonist, which inhibits the binding of the Bak BH3 peptide to Bcl-xL with a Ki of 2.4√Ç¬±0.2 √é¬ºM in FP assay. BH3I-1 has a Kd of 5.3 √é¬ºM against the p53/MDM2 pair.;Research Area: Cancer	300817-68-9	BIO2-DP-0001	G05	2024-01-01	D03	D	3	0.044	0.044	0.044	0.0419	0.0419	0.0419	0.044	0.045	0.0445	0.0429	0.0439	0.0434
MAC-0755302	O=S(N)(C1=CC=C2NC(C3=CC=CC4=C3C=CC=C4)C3CC=CC3C2=C1)=O	TQS	Target: nAChR;Pathway: Membrane Transporter/Ion Channel; Neuronal Signaling;Biological Activity: TQS is a √é¬±7 nicotinic acetylcholine receptor (nAChR) positive allosteric modulator. TQS can be used for the research of neuroinflammatory pain[1].;Research Area: Inflammation/Immunology; Neurological Disease	353483-92-8	BIO2-DP-0002	H03	2024-02-03	D02	D	2	0.045	0.047	0.046	0.041	0.0428	0.0419	0.045	0.049	0.047	0.0432	0.047	0.0451
MAC-0755484	O=C(C1=CN(C2CC2)C2=C(C=C(F)C(N3CCC(O)(COC4=CC=C(N5C(=O)O[C@@H](CNC(C)=O)C5)C=C4F)CC3)=C2)C1=O)O	MCB-3681	Target: Bacterial;Pathway: Anti-infection;Biological Activity: MCB-3681 is the antibacterial Oxaquin's active substance, active against gram-positive bacterium[1].;Research Area: Infection	790704-42-6	BIO2-DP-0003	B07	2024-03-03	A04	A	4	0.043	0.043	0.043	0.0419	0.0419	0.0419	0.045	0.043	0.044	0.0431	0.0412	0.0422
MAC-0755522	CC1=C(C2=CC(C(=O)NCC3=CC=C(Cl)C(Cl)=C3)=CC(CN3C=CN(C)C3=N)=C2)C=CC(F)=N1	WDR5-IN-4 (TFA)	Target: Histone Methyltransferase;Pathway: Epigenetics;Biological Activity: WDR5-IN-4 TFA is an inhibitor of the WIN site of chromatin-associated WD repeat-containing protein 5 (WDR5), with a Kd of 0.1 nM. WDR5-IN-4 TFA displaces WDR5 from chromatin and decreases the expression of associated genes, causing translational inhibition, nucleolar stress. Anti-cancer activity[1].;Research Area: Cancer		BIO2-DP-0003	D07	2024-03-03	B04	B	4	0.043	0.043	0.043	0.0419	0.0419	0.0419	0.044	0.043	0.0435	0.0422	0.0412	0.0417
MAC-0755789	O=C(O)C[C@H]1C[C@@H](C2=CC=C(C(F)(F)F)C=C2)N([C@@H](C2=CC=C(Cl)C=C2)CCC(C)C)CC1	GSM-1	Target: √é¬≥-secretase;Pathway: Neuronal Signaling; Stem Cell/Wnt;Biological Activity: GSM-1 is a potent √é¬≥-secretase modulator. GSM-1 directly targets the transmembrane domain (TMD) 1 of presenilin 1 (PS1)[1][2].;Research Area: Neurological Disease	884600-68-4	BIO2-DP-0004	B16	2024-04-04	A08	A	8	0.046	0.046	0.046	0.0419	0.0419	0.0419	0.046	0.047	0.0465	0.0429	0.0438	0.0433
MAC-0756588	O=C([C@H]1[C@@H](C2=C(OC)C=CC=C2)[C@H](C(O)=O)[C@@H]1C1=C(OC)C=CC=C1)OC1=CC=CC2=C1C=CC=C2	FABP-IN-1	Target: FABP;Pathway: Metabolic Enzyme/Protease;Biological Activity: FABP-IN-1 (Compounds 4b) is a high affinity fatty acid binding protein (FABP) inhibitor. FABP-IN-1 inhibits FABP3, FABP5, and FABP7 with Ki values of 0.69 √é¬ºM, 0.55 √é¬ºM and 0.67 √é¬ºM, respectively. FABP-IN-1 displays potent antinociceptive effects[1].;Research Area: Inflammation/Immunology	2132990-90-8	BIO2-DP-0006	N07	2024-06-03	G04	G	4	0.047	0.047	0.047	0.0419	0.0419	0.0419	0.098	0.094	0.096	0.0911	0.0874	0.0893
MAC-0757075	O=C1N(C2=CC=C(C(C)=O)C=C2)C[C@H](CNC(C)=O)O1	Dup-721	Target: Antibiotic; Bacterial;Pathway: Anti-infection;Biological Activity: DuP-721 is a broad spectrum and orally active antibacterial agent against a variety of clinically susceptible and resistant bacteria, especially M. tuberculosis[1].;Research Area: Infection	104421-21-8	BIO2-DP-0008	H03	2024-08-03	D02	D	2	0.047	0.048	0.0475	0.0415	0.0423	0.0419	0.047	0.049	0.048	0.041	0.0428	0.0419
MAC-0757283	O=C(OC(C(F)(F)F)(C)C(F)(F)F)C1=CC=C(CC2=C(O)C3=CC=CC=C3OC2=O)C=C1	Tecarfarin; ATI-5923	Target: Others;Pathway: Others;Biological Activity: Tecarfarin (ATI-5923) is an orally active and non-competitive vitamin K epoxide reductase (VKOR) antagonist, and impairs the activation of the vitamin K-dependent clotting factors II, VII, IX and X[1]. Tecarfarin has the antithrombotic activity [2].;Research Area: Cardiovascular Disease	867257-26-9	BIO2-DP-0009	C09	2024-09-01	B05	B	5	0.047	0.051	0.049	0.0402	0.0436	0.0419	0.046	0.048	0.047	0.0411	0.0429	0.042
MAC-0765365	O=C1C2=C(C[C@@H]([C@@H](C([C@H]([C@@H](C)O)O)=O)OC)[C@@H]1O[C@@]1([H])C[C@@H](O[C@@]3([H])C[C@@H](O[C@@]4([H])C[C@@](O)(C)[C@@H](OC(C)=O)[C@H](C)O4)[C@H](O)[C@@H](C)O3)[C@H](O)[C@@H](C)O1)C=C1C=C(O[C@H]3C[C@@H](O[C@]4([H])C[C@@H](O)[C@@H](OC)[C@@H](C)O4)[C@@H](OC(C)=O)[C@@H](C)O3)C(C)=C(O)C1=C2O		Target: Antibiotic; Bacterial; Fungal;Pathway: Anti-infection;Biological Activity: Chromomycin A3 is an aureolic acid-type antitumor antibiotic. Chromomycin A3 forms dimeric complexes with divalent cations, such as Mg2+, which strongly binds to the GC rich sequence of DNA to inhibit DNA replication and transcription. Chromomycin A3 has a variety of utilities as a staining agent for human sperm chromatin, autophagy inducing agent, and apoptosis inhibitor[1].;Research Area: Cancer; Infection	7059-24-7	BIO2-DP-0014	L18	2024-04-14	F09	F	9	0.045	0.046	0.0455	0.0415	0.0424	0.0419	0.046	0.046	0.046	0.0421	0.0421	0.0421
MAC-0758964	O=C1C[C@@H](C2=CC=CC=C2O)OC2=C(C[C@H](C(C)=C)CC=C(C)C)C(O)=CC(O)=C12	Kushenol A; Leachianone E	Target: Glucosidase; Tyrosinase;Pathway: Metabolic Enzyme/Protease;Biological Activity: Kushenol A (Leachianone E) is isolated from the root of Sophora flavescent. Kushenol A is a non-competitive tyrosinase inhibitor to block the conversion of L-tyrosine to L-DOPA, shows IC50 and Kivalues of 1.1 √é¬ºM and 0.4 √é¬ºM, respectively[1]. Kushenol A is a flavonoid antioxidant, has inhibitory effects on alpha-glucosidase (IC50: 45 √é¬ºM; Ki: 6.8 √é¬ºM) and √é¬≤-amylase[2]. Kushenol A is confirmed as potential inhibitors of enzymes targeted by cosmetics for skin whitening and aging[1].;Research Area: Cancer	99217-63-7	BIO2-DP-0015	F13	2024-03-15	C07	C	7	0.047	0.046	0.0465	0.0424	0.0415	0.0419	0.047	0.047	0.047	0.0418	0.0418	0.0418
MAC-0762194	[O-][N+](=O)c1ccc2nc(-c3ccc(Cl)cc3)[nH]c2c1	GABAA receptor agent 1	Pathways: Membrane transporter/Ion channel; Neuroscience;Target: GABA Receptor;Receptor: GABA Receptor; GABAA;Bioactivity: GABAA receptor agent 1 has strong anticonvulsant activity and is a high affinity ligand of GABAA receptor.	1571-87-5	BIO2-DP-0026	C20	2024-02-26	B10	B	10	0.048	0.054	0.051	0.0394	0.0443	0.0419	0.068	0.063	0.0655	0.058	0.0537	0.0559
MAC-0762340	O=C(C1=CC(CC=C(C)C)=C(O)C=C1O)/C=C/C1=CC=C(O)C=C1	Bavachalcone	Pathways: Microbiology/virology;Target: Antibacterial; Antibiotic;Receptor: Antibiotic; Bacterial;Bioactivity: Bavachalcone is a major bioactive compounds isolated from Psoralea corylifolia L.√Ç¬†it may be useful as a therapeutic drug for bone resorption-associated diseases.Bavachalcone can protect the endothelial function by increasing AMPK activity and MnSOD expression and reducing mitochondrial oxidative stress.	28448-85-3	BIO2-DP-0026	K14	2024-02-26	F07	F	7	0.052	0.05	0.051	0.0427	0.041	0.0419	0.046	0.048	0.047	0.0392	0.0409	0.0401
MAC-0763145	O1COc2c1cc1c(c2)[C@@H](c2cc(OC)c(O)c(OC)c2)[C@@H]2[C@@H]([C@@H]1O[C@H]1[C@H](O)[C@@H](O)[C@@H]3O[C@H](c4cccs4)OC[C@H]3O1)COC2=O	Teniposide; VM26	Pathways: DNA Damage/DNA Repair;Target: Topoisomerase;Receptor: Topo II; Topoisomerase;Bioactivity: Teniposide, a semisynthetic derivative of podophyllotoxin with antitumor activity, inhibits DNA synthesis by forming a complex with topoisomerase II and DNA.	29767-20-2	BIO2-DP-0029	E10	2024-02-29	C05	C	5	0.046	0.047	0.0465	0.0414	0.0423	0.0419	0.046	0.047	0.0465	0.0417	0.0427	0.0422
MAC-0763298	Cn1nc(c2ccc(C(F)(F)F)cc2)nc2c(=O)n(C)c(=O)nc12	Walrycin B	Pathways: Microbiology/virology;Target: Antibacterial; Antibiotic;Receptor: bacterial WalR response regulator; Bacterial; Antibiotic;Bioactivity: Walrycin B is a new-type antibacterial compound targeting the WalR response regulator.	878419-78-4	BIO2-DP-0029	M12	2024-02-29	G06	G	6	0.046	0.047	0.0465	0.0414	0.0423	0.0419	0.046	0.046	0.046	0.0417	0.0417	0.0417
MAC-0756571	O=C1NC(NCC2=CC=C(Cl)C(Cl)=C2)=NC2=C1N(CCN1CCOCC1)C=N2	Ibezapolstat; ACX-362E; GLS-362E	Target: Bacterial; DNA/RNA Synthesis;Pathway: Anti-infection; Cell Cycle/DNA Damage;Biological Activity: Ibezapolstat (ACX-362E) is a first-in-class, orally active DNA polymerase IIIC (pol IIIC) inhibitor, with a Ki of 0.325 √é¬ºM for the DNA pol IIIC from C. difficile. Ibezapolstat is developed for the research of C. difficile infection(CDI)[1][2].;Research Area: Infection	1275582-97-2	BIO2-DP-0006	M09	2024-06-01	G05	G	5	0.047	0.047	0.047	0.042	0.042	0.042	0.047	0.047	0.047	0.0445	0.0445	0.0445
MAC-0757234	C[Si](C)(C)C1=CC(C(NC2=CC=C(C(O)=O)C=C2)=O)=CC([Si](C)(C)C)=C1	Amsilarotene; TAC-11; Am 555S	Target: Apoptosis; RAR/RXR;Pathway: Apoptosis; Metabolic Enzyme/Protease;Biological Activity: Amsilarotene (TAC-101; Am 555S), an orally active synthetic retinoid, has selective affinity for retinoic acid receptor √é¬± (RAR-√é¬±) binding with Ki of 2.4, 400 nM for RAR-√é¬± and RAR-√é¬≤. Amsilarotene induces the apoptotic of human gastric cancer, hepatocellular carcinoma and ovarian carcinoma cells. Amsilarotene can be used for the research of cancer[1][2][3].;Research Area: Cancer	125973-56-0	BIO2-DP-0008	P14	2024-08-04	H07	H	7	0.046	0.049	0.0475	0.0406	0.0433	0.042	0.045	0.046	0.0455	0.0396	0.0405	0.04
MAC-0758836	OC1=C(C)C=C(O)C=C1C	2,6-Dimethylhydroquinone	Target: Endogenous Metabolite;Pathway: Metabolic Enzyme/Protease;Biological Activity: 2,6-Dimethylhydroquinone is an endogenous metabolite.;Research Area: Metabolic Disease	654-42-2	BIO2-DP-0014	O17	2024-01-14	H09	H	9	0.044	0.045	0.0445	0.0415	0.0425	0.042	0.045	0.045	0.045	0.0417	0.0417	0.0417
MAC-0764280	[O-][n+]1ccccc1SSc1cccc[n+]1[O-]	Dipyrithione	Pathways: Others;Target: Others;Receptor: Others;Bioactivity: Dipyrithione appears to have novel cytotoxicity and potent broad-spectrum antitumor activity	3696-28-4	BIO2-DP-0033	A18	1933-02-01	A09	A	9	0.045	0.043	0.044	0.043	0.0411	0.042	0.048	0.043	0.0455	0.0477	0.0428	0.0453
MAC-0755886	O=C(O)/C=C/C1=CC=C(/C(C2=CC=C(O)C=C2)=C(\C2=CC=CC=C2)CC)C=C1	GW7604	Target: Estrogen Receptor/ERR;Pathway: Others;Biological Activity: GW7604 is an antiestrogen. GW7604 is the metabolite of GW5638, which is a high affinity estrogen receptor (ER) antagonist[1].;Research Area: Cancer	195611-82-6	BIO2-DP-0004	H03	2024-04-03	D02	D	2	0.045	0.046	0.0455	0.0417	0.0426	0.0421	0.045	0.047	0.046	0.0419	0.0438	0.0428
MAC-0756508	CCCCCCCCCCCCCCCCCCN(CCO)CCO	Stearyldiethanolamine	Target: Others;Pathway: Others;Biological Activity: Stearyldiethanolamine is one of the compounds used in development for antibacterial freshness-keeping film or antibacterial nonwoven fabric[1].;Research Area: Infection	10213-78-2	BIO2-DP-0006	I22	2024-06-02	E11	E	11	0.048	0.047	0.0475	0.0425	0.0416	0.0421	0.047	0.046	0.0465	0.0435	0.0425	0.043
MAC-0756900	NC(CO)(CO)CCC1=CC=C(SC2=CC=CC(OCC3=CC=CC=C3)=C2)C=C1Cl	Mocravimod (hydrochloride); KRP-23	Target: LPL Receptor;Pathway: GPCR/G Protein;Biological Activity: Mocravimod hydrochloride (KRP-203), an immunosuppressant, is a potent and orally active S1PR1 (sphingosine 1-phosphate receptor type 1) agonist[1][2].;Research Area: Inflammation/Immunology	509088-69-1	BIO2-DP-0007	N12	2024-07-04	G06	G	6	0.05	0.049	0.0495	0.0425	0.0417	0.0421	0.05	0.283	0.1665	0.043	0.2436	0.1433
MAC-0757482	[H][C@]1([C@]2(C)CC[C@@]3(O2)[C@H](O)C=C[C@]2(O[C@]([H])([C@@H](CC)C([C@@H](C)[C@@H](O)[C@H](C)[C@]4([H])O[C@]([C@@H](CC)C(O[Na])=O)([H])CC[C@@H]4C)=O)[C@@H](C)C[C@H]2C)O3)CC[C@@](CC)(O)[C@H](C)O1	Salinomycin (sodium salt); Salinomycin sodium; Sodium salinomycin	Target: Antibiotic; Apoptosis; Autophagy; Bacterial; Wnt; √é¬≤-catenin;Pathway: Anti-infection; Apoptosis; Autophagy; Stem Cell/Wnt;Biological Activity: Salinomycin sodium salt (Salinomycin sodium), an antibiotic potassium ionophore, is a potent inhibitor of Wnt/√é¬≤-catenin signaling. Salinomycin sodium salt (Salinomycin sodium) acts on the Wnt/Fzd/LRP complex, blocks Wnt-induced LRP6 phosphorylation, and causes degradation of the LRP6 protein. Salinomycin sodium salt (Salinomycin sodium) shows selective activity against human cancer stem cells[1][2][3].;Research Area: Cancer	55721-31-8	BIO2-DP-0009	N18	2024-09-04	G09	G	9	0.053	0.044	0.0485	0.046	0.0382	0.0421	0.044	0.044	0.044	0.0392	0.0392	0.0392
MAC-0760213	CCCCCCCCOC(=O)c1cc(O)c(O)c(O)c1	Octyl gallate; Progallin O	Pathways: Immunology/Inflammation; Microbiology/virology; oxidation-reduction;Target: Antibacterial; Antifungal; Antioxidant; HSV; Influenza Virus; ROS;Receptor: Antioxidant; Antifungal; Bacterial; HSV; Influenza Virus; Reactive Oxygen Species;Bioactivity: 1. Octyl Gallate is an antioxidant approved by the US Food and Drug Administration (FDA) as a food additive. 2. Octyl Gallate has antimetastatic activity. 3. Octyl Gallate shows antimicrobial activity against H. pylori, with a minimum inhibitory concentration (MIC) value of 125 ug/mL. 4. Combination therapy with octyl gallate and ferulic acid improves cognition and neurodegeneration in a transgenic mouse model of Alzheimer's disease.5. Octyl Gallate is a potential anticancer agent, it exhibited decreased MCF-7 & MDA-MB-231 survival and induced apoptosis, with IC50 value of 40√¢‚Ç¨¬ØuM. 6. Octyl gallate has antiviral activity, it shows an inhibitory effect on the growth of herpes simplex virus type 1 (HSV-1) in HEp-2 or Vero cells. 7. Octyl gallate shows antifungal activity against Saccharomyces cerevisiae ATCC7754 and Zygosaccharomyces bailii ATCC 60483.	1034-01-1	BIO2-DP-0019	J04	2024-04-19	E02	E	2	0.048	0.048	0.048	0.0421	0.0421	0.0421	0.049	0.171	0.11	0.042	0.1467	0.0944
MAC-0760387	CCCCCCCCCCCCCC1=C(C(=O)O)C(O)=CC=C1	Ginkgolic acid C13:0; 6-Tridecylsalicylic acid	Pathways: Metabolism; Microbiology/virology;Target: Antibacterial; Glucokinase;Receptor: Bacterial; √é¬±-glucosidase;Bioactivity: 1.Ginkgolic acid C13: 0exhibits the highest √é¬±-glucosidase inhibitory activity.	20261-38-5	BIO2-DP-0020	C05	2024-01-20	B03	B	3	0.049	0.049	0.049	0.0421	0.0421	0.0421	0.048	0.048	0.048	0.0419	0.0419	0.0419
MAC-0761034	CO[C@H]1C=CO[C@@]2(C)Oc3c(C)c(O)c4c([O-])c(cc(O)c4c3C2=O)NC(=O)C(C)=CC=C[C@H](C)[C@H](O)[C@@H](C)[C@@H](O)[C@@H](C)[C@H](OC(C)=O)[C@@H]1C	Rifamycin sodium salt	Pathways: Microbiology/virology;Target: Antibacterial; Antibiotic;Receptor: Antibacterial; Bacterial; Antibiotic;Bioactivity: Rifamycin is an antibiotic that inhibits bacterial DNA-dependent RNA polymerase. It is effective against Gram-positive bacteria.	14897-39-3	BIO2-DP-0022	E08	2024-02-22	C04	C	4	0.052	0.05	0.051	0.0429	0.0413	0.0421	0.052	0.05	0.051	0.0447	0.043	0.0438
MAC-0764769	CN(C)C(=S)SC(=S)N(C)C	Tetramethylthiuram monosulfide; TMTM	Pathways: Others;Target: Others;Receptor: Others;Bioactivity: Tetramethylthiuram monosulfide is widely used as a catalyst in rubber-processing techniques, it possesses a medium-degree toxicity and causes point mutations in strains TA 100 and TA 1535 (Salmonella typhimurium LT 2).	97-74-5	BIO2-DP-0034	O08	1934-02-01	H04	H	4	0.049	0.043	0.046	0.0449	0.0394	0.0421	0.049	0.044	0.0465	0.0468	0.042	0.0444
MAC-0765633	O=C([C@@H](C(C)(C)S[C@]1([H])[C@@H]2NC(CC3=CC=CC=C3)=O)N1C2=O)O.O=C(OCCN(CC)CC)C4=CC=C(N)C=C4.[H]O[H]	Penicillin G Procaine; PGP	Target: Antibiotic; Bacterial;Pathway: Anti-infection;Biological Activity: Penicillin G Procaine(PGP), a ?-lactam antibiotic, is a crystalline complex produced by chemically combining penicillin G with procaine[1][2].;Research Area: Infection	6130-64-9	BIO2-DP-0013	F15	2024-03-13	C08	C	8	0.043	0.044	0.0435	0.0417	0.0427	0.0422	0.043	0.044	0.0435	0.0424	0.0434	0.0429
MAC-0758862	O[C@@H]1[C@@]([H])(N2C3=CC=C(Cl)C=C3C3=CC(Cl)=CC=C23)COC[C@H]1NS(=O)(C1=CC=C(OC(F)(F)F)C=C1)=O	Anticancer agent 7	Target: Others;Pathway: Others;Biological Activity: Anticancer agent 7 (Example 5) is an anti-cancer agent with an IC50 of 5 √é¬ºM for H1650 lung cancer cells[1].;Research Area: Cancer	2088956-21-0	BIO2-DP-0015	A05	2024-01-15	A03	A	3	0.049	0.046	0.0475	0.0435	0.0408	0.0422	0.049	0.048	0.0485	0.0439	0.043	0.0434
MAC-0759664	FC(F)(F)c1ccc2ccc(/C=C/C(=O)c3ccncc3)nc2c1	PFK158; PFK 158	Pathways: Apoptosis; Autophagy; Metabolism;Target: Apoptosis; Autophagy; Glucokinase;Receptor: Autophagy; Apoptosis; PFKFB3;Bioactivity: PFK-158 is an effective and specific inhibitor PFKFB3.	1462249-75-7	BIO2-DP-0017	M16	2024-02-17	G08	G	8	0.054	0.051	0.0525	0.0434	0.041	0.0422	0.055	0.051	0.053	0.0452	0.0419	0.0436
MAC-0761096	COC(=O)c1ccc(C(c2c[nH]c3ccccc23)c2c[nH]c3ccccc23)cc1	DIM-C-pPhCO2Me	Pathways: Others;Target: Others;Receptor: NR4A1;Bioactivity: DIM-C-pPhCO2Me is a nuclear receptor 4A1 (NR4A1) antagonist.	151358-48-4	BIO2-DP-0022	H15	2024-03-22	D08	D	8	0.051	0.05	0.0505	0.0426	0.0417	0.0422	0.051	0.05	0.0505	0.0434	0.0425	0.043
MAC-0761533	CC(C)(C)c1ccc(S(=O)(=O)/N=C2\C=C(SCC(O)=O)C(=O)c3ccccc32)cc1	KPT-6566	Pathways: Others;Target: Others;Receptor: pin1;Bioactivity: KPT-6566 is a novel selective covalent pin1 inhibitor, KPT-6566 shows an IC50 of 640√¢‚Ç¨‚Ä∞nM and a Ki of 625.2 nM for PIN1 PPIase domain,and has anti-cancer activity.	881487-77-0	BIO2-DP-0023	P06	2024-04-23	H03	H	3	0.048	0.049	0.0485	0.0418	0.0427	0.0422	0.05	0.056	0.053	0.0429	0.0481	0.0455
MAC-0762778	OC(Cc1ccc(Cc2cc(-c3cccc(Cl)c3)nc(C(F)(F)F)c2)cc1)=O	BPN14770	Pathways: Metabolism;Target: PDE;Receptor: PDE4D3; PDE4D7; Phosphodiesterase (PDE);Bioactivity: BPN14770 is an allosteric inhibitor of selective phosphodiesterase 4D (PDE4D; IC50s: 7.8 nM and 7.4 nM for PDE4D7 and PDE4D3).	1606974-33-7	BIO2-DP-0028	B06	2024-04-28	A03	A	3	0.046	0.045	0.0455	0.0427	0.0418	0.0422	0.127	0.059	0.093	0.1154	0.0536	0.0845
MAC-0765337	O[C@@]12[C@@]3([H])/C(=N\O)C(C)=C[C@@]1([H])C(=O)O[C@]1([H])C[C@]4(O[C@]([H])(C/C=C(\C)[C@@H](O[C@@]5([H])C[C@H](OC)[C@@H](O)[C@H](C)O5)[C@@H](C)/C=C/C=C/2CO3)C1)O[C@H](C1CCCCC1)[C@@H](C)CC4	Selamectin; UK-124114	Pathways: Membrane transporter/Ion channel; Microbiology/virology; Neuroscience;Target: Chloride channel; P-gp; Parasite;Receptor: Chloride Channel; P-glycoprotein; Parasite;Bioactivity: Selamectin is a macrocyclic lactone derivative of ivermectin, an anthelmintic that potentiates glutamate- and GABA-gated chloride channel opening in nematodes. In an H. contortus larval development assay, selamectin (0.1 √Ç¬µg/ml) shows the effect of growth inhibition.	220119-17-5	BIO2-DP-0032	N06	1932-04-01	G03	G	3	0.051	0.051	0.051	0.0422	0.0422	0.0422	0.14	0.311	0.2255	0.117	0.2599	0.1885
MAC-0764387	Cc1nn(C)c2nc(=O)n(C)c(=O)c2n1	3-methyl toxoflavin; 3-methyltoxoflavin	Pathways: Others;Target: others;Receptor: protein disulfide isomerase (PDI);Bioactivity: 3-methyltoxoflavin is an effective inhibitor of protein disulfide isomerase (PDI) and its IC50 value is 170 nM.	32502-62-8	BIO2-DP-0033	G13	1933-01-01	D07	D	7	0.043	0.046	0.0445	0.0408	0.0436	0.0422	0.045	0.052	0.0485	0.0444	0.0513	0.0479
MAC-0764495	CON=C(C(=O)N[C@@H]1C(=O)N2C(C(=O)O)=C(C[n+]3cccc4c3CCC4)CS[C@H]12)c1csc(N)n1	Cefpirome sulfate; HR-810 sulfate	Pathways: Microbiology/virology;Target: Antibacterial; Antibiotic;Receptor: Antibiotic; Bacterial;Bioactivity: Cefpirome Sulfate is a fourth generation cephalosporin antibiotic.	98753-19-6	BIO2-DP-0033	M03	1933-01-01	G02	G	2	0.044	0.045	0.0445	0.0417	0.0427	0.0422	0.046	0.044	0.045	0.0454	0.0434	0.0444
MAC-0755276	C/C(C1=C(OCCC)C=C2C(C)(C)CCC(C)(C)C2=C1)=C/C=C/C(C)=C/C(O)=O	LG100754; UVI 2112	Target: RAR/RXR;Pathway: Metabolic Enzyme/Protease;Biological Activity: LG100754 (UVI 2112) is a RXR dimers modulater. LG100754 acts as a RXR:RXR homodimer antagonist, but functions as a agonist towards RXR:PPAR√é¬± and RXR:PPAR√é¬≥ heterodimers. LG100754 is an insulin sensitizer that functions through RXR[1].;Research Area: Metabolic Disease	180713-37-5	BIO2-DP-0002	F15	2024-02-03	C08	C	8	0.047	0.046	0.0465	0.0428	0.0419	0.0423	0.046	0.045	0.0455	0.0442	0.0432	0.0437
MAC-0755391	O=C(O)C1=CC=C(/C=C/C2=CC=C3C(C)(C)CC=C(C#CC4=CC=CC=C4)C3=C2)C=C1	BMS493	Target: RAR/RXR;Pathway: Metabolic Enzyme/Protease;Biological Activity: BMS493 is an inverse pan-retinoic acid receptor (RAR) agonist. BMS493 increases nuclear corepressor interaction with RARs. BMS493 also could prevent retinoic acid-induced differentiation[1][2].;Research Area: Metabolic Disease	215030-90-3	BIO2-DP-0002	L22	2024-02-04	F11	F	11	0.046	0.048	0.047	0.0414	0.0432	0.0423	0.046	0.185	0.1155	0.0421	0.1693	0.1057
MAC-0757100	CCN(CC=CC1=CC=C(C2CCCCC2)C(Cl)=C1)C1CCCCC1	SR-31747	Target: Sigma Receptor;Pathway: GPCR/G Protein; Neuronal Signaling;Biological Activity: SR-31747 is a sigma ligand with immunosuppressive and anti-inflammatory properties. SR-31747 blocks cell proliferation by inhibiting sterol isomerase[1][2].;Research Area: Inflammation/Immunology	132173-07-0	BIO2-DP-0008	I09	2024-08-01	E05	E	5	0.047	0.048	0.0475	0.0419	0.0428	0.0423	0.054	0.048	0.051	0.0475	0.0423	0.0449
MAC-0757366	O=C(C1=CC=C(C2=CC=CC(COC3=CC4=C(C(=O)C(C5CCCC5)C4)C(C)=C3C)=C2)C=C1)O	Biphenylindanone A; BINA;	Target: mGluR;Pathway: GPCR/G Protein; Neuronal Signaling;Biological Activity: Biphenylindanone A (BINA) is a selective human mGluR2 (hmGluR2) potentiator for the treatment of many neurological disorders[1].;Research Area: Neurological Disease	866823-73-6	BIO2-DP-0009	G22	2024-09-02	D11	D	11	0.047	0.048	0.0475	0.0418	0.0427	0.0423	0.051	0.048	0.0495	0.0459	0.0432	0.0445
MAC-0759533	C([C@@H](CNc1cc(OC)ccc1)O)n1c2ccc(Br)cc2c2cc(Br)ccc12	(R)-P7C3-Ome	Pathways: Others;Target: Others;Receptor: Others;Bioactivity: (R)-P7C3-Ome is a methoxy derivative of parent compound P7C3, an aminopropyl carbazole that exhibits antidepressant and neuroprotective activities.	1235481-43-2	BIO2-DP-0017	F16	2024-04-17	C08	C	8	0.048	0.052	0.05	0.0407	0.044	0.0423	0.118	0.28	0.199	0.0986	0.2339	0.1662
MAC-0754921	CCCCCCCCCCCCCCC[C@@H](O)[C@@H](N)CO	D-Erythro-dihydrosphingosine	Target: Endogenous Metabolite; Phospholipase;Pathway: Metabolic Enzyme/Protease;Biological Activity: D-Erythro-dihydrosphingosin directly inhibits cytosolic phospholipase A2√é¬± (cPLA2√é¬±) activity.;Research Area: Cancer	764-22-7	BIO2-DP-0001	C05	2024-01-01	B03	B	3	0.044	0.045	0.0445	0.0419	0.0429	0.0424	0.045	0.044	0.0445	0.0439	0.0429	0.0434
MAC-0754933	O=C(O)C1=CC(C2=CC=C(/C=C3\SC(=S)N(CC4=CC=CC=C4)C3=O)O2)=CC=C1Cl	4E2RCat	Target: Autophagy; Eukaryotic Initiation Factor (eIF); Virus Protease;Pathway: Anti-infection; Autophagy; Cell Cycle/DNA Damage;Biological Activity: 4E2RCat is an inhibitor of eIF4E-eIF4G interaction with an IC50 of 13.5 √é¬ºM.;Research Area: Neurological Disease	432499-63-3	BIO2-DP-0001	C19	2024-01-01	B10	B	10	0.045	0.044	0.0445	0.0429	0.0419	0.0424	0.044	0.044	0.044	0.0429	0.0429	0.0429
MAC-0754957	CCCC1=CC=C(C2=CC=C(N(C[C@@H](N)[C@@H](C)CC)C(=O)[C@@H]3C[C@H]3C3=CC=CC=N3)C=C2)C=C1	(1R,2R)-2-PCCA (hydrochloride)	Target: Others;Pathway: Others;Biological Activity: (1R,2R)-2-PCCA hydrochloride is a diastereomer of 2-PCCA, and acts as a potent GPR88 receptor agonist, with an EC50 of 3 nM in cell-free assay, and 603 nM in cell assay.;Research Area: Neurological Disease	1609563-71-4	BIO2-DP-0001	E05	2024-01-01	C03	C	3	0.044	0.045	0.0445	0.0419	0.0429	0.0424	0.045	0.045	0.045	0.0439	0.0439	0.0439
MAC-0754962	O=C(N1CCN(C([C@@H](NS(=O)(C2=C(C(C)C)C=C(C(C)C)C=C2C(C)C)=O)CC2=CC=CC(C(N)=N)=C2)=O)CC1)OCC	UKI-1; UKI-1C	Target: PAI-1; Ser/Thr Protease;Pathway: Metabolic Enzyme/Protease;Biological Activity: UKI-1 (UKI-1C) is a potent urokinase-type plasminogen activator (uPA) inhibitor with a Ki of 0.41 √é¬ºM. UKI-1 is also a low molecular weight serine protease inhibitor. UKI-1 is a potent antimetastatic agent and inhibits the invasive capacity of carcinoma cells[1][2].;Research Area: Cancer	220355-63-5	BIO2-DP-0001	E10	2024-01-02	C05	C	5	0.044	0.044	0.044	0.0424	0.0424	0.0424	0.045	0.044	0.0445	0.0443	0.0433	0.0438
MAC-0755160	CC(C)(CC1=CNC2=C1C=C(Cl)C=C2)NCCOC1=CC=CC=C1OCC1CC1	RS 17053 hydrochloride; RS-1753	Target: Adrenergic Receptor;Pathway: GPCR/G Protein; Neuronal Signaling;Biological Activity: RS 17053 hydrochloride is a potent and selective √é¬±1A adrenoceptor antagonist, with a pKi value of 9.1 in native cell membrane and a pA2 value of 9.8 in functional assays.;Research Area: Metabolic Disease; Endocrinology	169505-93-5	BIO2-DP-0001	P12	2024-01-04	H06	H	6	0.043	0.046	0.0445	0.041	0.0438	0.0424	0.047	0.047	0.047	0.0465	0.0465	0.0465
MAC-0755217	O=C1N(C)C2=C(C=C([C@](C3=CC=C(Cl)C=C3)(N)C3=CN=CN3C)C=C2)C(C2=CC=CC(Cl)=C2)=C1	Tipifarnib (S enantiomer); IND-58359 S enantiomer; (S)-(-)-R-115777	Target: Farnesyl Transferase;Pathway: Metabolic Enzyme/Protease;Biological Activity: Tipifarnib S enantiomer is the S-enantiomer of Tipifarnib. Tipifarnib is a potent and specific farnesyltransferase (FTase) inhibitor with IC50 of 0.6 nM. Tipifarnib S enantiomer is the less active isomer.;Research Area: Cancer	192185-71-0	BIO2-DP-0002	C12	2024-02-02	B06	B	6	0.047	0.047	0.047	0.0424	0.0424	0.0424	0.046	0.048	0.047	0.0441	0.046	0.0451
MAC-0756399	O=C(O)C1=CC=C(N2C(C)=C(/C=C(\C#N)C(NC3=CC=CC(Br)=C3)=O)C=C2C)C=C1	RNPA1000	Target: Antibiotic; Bacterial;Pathway: Anti-infection;Biological Activity: RNPA1000, an antibiotic, is a potent RnpA inhibitor and inhibits RnpA-mediated cellular RNA degradation. RNPA1000 inhibits tRNA maturation with an IC50 of 175 √é¬ºM. RNPA1000 displays broad-spectrum antimicrobial activities and inhibits staphylococcal and all Gram-positive bacterial pathogens activity[1][2][3].;Research Area: Infection	359600-10-5	BIO2-DP-0006	C21	2024-06-01	B11	B	11	0.047	0.048	0.0475	0.042	0.0429	0.0424	0.046	0.048	0.047	0.0435	0.0454	0.0445
MAC-0756428	O=C(C1CC2N([C@@H](C3=CC=C4C=CC(O[C@H]5CC[C@@H](C(F)(F)F)CC5)=C(C(F)(F)F)C4=C3)C)C(CC2)C1)O	Autotaxin modulator 1	Target: Phosphodiesterase (PDE);Pathway: Metabolic Enzyme/Protease;Biological Activity: Autotaxin modulator 1 is an autotaxin (ATX) enzyme inhibitor, extracted from patent WO 2014018881 A1, Compound Example 12b. Autotaxin modulator 1 is expected to be useful for researching demyelination due to injury or disease, as well as for researching proliferative disorders such as cancer[1].;Research Area: Cancer; Neurological Disease	1548743-69-6	BIO2-DP-0006	E13	2024-06-01	C07	C	7	0.047	0.048	0.0475	0.042	0.0429	0.0424	0.047	0.049	0.048	0.0445	0.0464	0.0454
MAC-0757086	CCCCCCOC1=CC=C(C(=N)N(CCCC)CCCC)C2=C1C=CC=C2	Bunamidine (hydrochloride)	Target: Others;Pathway: Others;Biological Activity: Bunamidine hydrochloride is a veterinary anti-platyhelmintic agent used for Echinococcus granulosus and Taenia hydatigena[1].;Research Area: Infection	1055-55-6	BIO2-DP-0008	H14	2024-08-04	D07	D	7	0.051	0.045	0.048	0.0451	0.0398	0.0424	0.046	0.045	0.0455	0.0405	0.0396	0.04
MAC-0759391	CO[C@H]1[C@H](O)CC(=O)O[C@H](C)C/C=C/C=C/[C@H](O[C@H]2CC[C@H](N(C)C)[C@@H](C)O2)[C@H](C)C[C@H](CC=O)[C@@H]1O[C@@H]1O[C@H](C)[C@@H](O[C@H]2C[C@@](C)(O)[C@@H](O)[C@H](C)O2)[C@H](N(C)C)[C@H]1O	Spiramycin; Rovamycin	Pathways: Microbiology/virology;Target: Antibacterial; Antibiotic; Parasite;Receptor: Antibiotic; Bacterial; Parasite;Bioactivity: Spiramycin is a macrolide antibiotic produced by Streptomyces ambofaciens. The drug is effective against gram-positive aerobic pathogens, N. gonorrhoeae, and staphylococci. It is used to treat infections caused by bacteria and Toxoplasma gondii.	8025-81-8	BIO2-DP-0016	N21	2024-03-16	G11	G	11	0.046	0.051	0.0485	0.0402	0.0446	0.0424	0.046	0.045	0.0455	0.0406	0.0397	0.0402
MAC-0763550	FC(F)(F)c1ccc(CN2C3=NCCN3C3=C(CN(Cc4ccccc4)CC3)C2=O)cc1	ONC212	Pathways: Apoptosis; GPCR/G Protein;Target: Apoptosis; GHSR;Receptor: Apoptosis; GPR132;Bioactivity: ONC212, a fluorinated-ONC201 analogue, is a selective agonist of GPR132.	1807861-48-8	BIO2-DP-0030	J17	2024-03-30	E09	E	9	0.048	0.047	0.0475	0.0429	0.042	0.0424	0.048	0.047	0.0475	0.0437	0.0428	0.0433
MAC-0764403	NS(=O)(=O)c1ccc(-n2nc(C(F)(F)F)cc2-c2ccc(Cl)cc2)cc1	Sc 236	Pathways: Apoptosis; DNA Damage/DNA Repair; Immunology/Inflammation; Metabolism; Neuroscience;Target: Apoptosis; COX; PPAR;Receptor: COX-2; COX; PPAR; Apoptosis;Bioactivity: Sc 236 is an orally active and selective inhibitor of COX-2 (IC50 of 0.005 √é¬ºM and 17.8 √é¬ºM for COX-2 and COX-1, respectively).	170569-86-5	BIO2-DP-0033	H09	1933-03-01	D05	D	5	0.044	0.045	0.0445	0.0419	0.0429	0.0424	0.045	0.045	0.045	0.0448	0.0448	0.0448
MAC-0764722	CC1(C)C2CC3C=C4C2(Oc2c(CC=C(C)C)c5c(c(O)c2C4=O)C=CC(C)(C)O5)C(CC=C(C)C(O)=O)(O1)C3=O	Morellic acid	Pathways: Others;Target: Others;Receptor: Others;Bioactivity: Morellic acid has anti-cancer activity, it strongly inhibited the migration of HUVEC at a low concentration of 0.5 √é¬ºM in HUVEC cell migration assay in vitro. Morellic acid also has antiangiogenic activity.	5304-71-2	BIO2-DP-0034	K11	1934-01-01	F06	F	6	0.046	0.046	0.046	0.0424	0.0424	0.0424	0.046	0.046	0.046	0.0444	0.0444	0.0444
MAC-0758636	O=C1N(CCCC)C(=O)SN1CC	CCG 203769	Target: RGS Protein;Pathway: GPCR/G Protein;Biological Activity: CCG 203769 is a selective G protein signaling (RGS4) inhibitor, which blocks the RGS4-G√é¬±o protein-protein interaction in vitro with an IC50 of 17 nM.;Research Area: Neurological Disease	410074-60-1	BIO2-DP-0014	E05	2024-01-14	C03	C	3	0.045	0.045	0.045	0.0425	0.0425	0.0425	0.051	0.047	0.049	0.0472	0.0435	0.0454
MAC-0759330	[C@H]1(n2c(=O)[nH]c(=O)c(F)c2)[C@H](O)[C@H](O)[C@@H](CO)O1	5-Fluorouridine	Pathways: Cell Cycle/Checkpoint; DNA Damage/DNA Repair;Target: DNA/RNA Synthesis;Receptor: DNA synthesis; Upp;Bioactivity: 5-fluorouridine is also known as FUrd, 5-Fluorouracil 1-beta-D-ribofuranoside, 5-Fur, or 5-Fluoro-uridine. 5-fluorouridine is a solid. This compound belongs to the pyrimidine nucleosides and analogues. These are compounds comprising a pyrimidine base attached to a sugar. 5-fluorouridine is known to target uridine phosphorylase. FUrd is often used in chemical and biochemical comparison studies with fluorouracil and thymine analogs.	316-46-1	BIO2-DP-0016	K14	2024-02-16	F07	F	7	0.046	0.051	0.0485	0.0403	0.0447	0.0425	0.046	0.046	0.046	0.041	0.041	0.041
MAC-0760313	COc1cccc2c1nc(n1c3ccccc3nc1N)nc2NCc1ccccc1	ML240	Pathways: Ubiquitination;Target: p97;Receptor: P97;Bioactivity: ML240 is a selective, ATP-competitive p97 inhibitor.	1346527-98-7	BIO2-DP-0019	O08	2024-02-19	H04	H	4	0.049	0.047	0.048	0.0433	0.0416	0.0425	0.046	0.047	0.0465	0.0397	0.0406	0.0401
MAC-0762136	O=C1C(C(CC(C)C)=O)=C(NC2=CC=C(Cl)C=C2Cl)NC2=C1C([N+]([O-])=O)=CC=C2Cl	JH-RE-06	Pathways: Cell Cycle/Checkpoint; DNA Damage/DNA Repair;Target: DNA/RNA Synthesis;Receptor: DNA/RNA Synthesis; REV1-REV7;Bioactivity: JH-RE-06 disrupts mutagenic translesion synthesis (TLS) by preventing the recruitment of mutagenic POL√é¬∂. JH-RE-06 is an effective REV1-REV7 interface inhibitor (IC50=0.78 √é¬ºM; Kd=0.42 √é¬ºM), which targets REV1 that interacts with the REV7 subunit of POL√é¬∂. JH-RE-06 also improves chemotherapy.	1361227-90-8	BIO2-DP-0025	P19	2024-03-25	H10	H	10	0.052	0.046	0.049	0.0451	0.0399	0.0425	0.048	0.044	0.046	0.0431	0.0395	0.0413
MAC-0755704	COC1=C(OC)C2=C[N+]3=C(C4=CC5=C(C=C4CC3)OCO5)C(CC3=CC=CC=C3F)=C2C=C1	KRN2 (bromide)	Target: Others;Pathway: Others;Biological Activity: KRN2 (bromide) is a selective inhibitor of nuclear factor of activated T cells (NFAT5), with an IC50 of 0.1 √é¬ºM.;Research Area: Inflammation/Immunology	1390654-28-0	BIO2-DP-0003	N06	2024-03-04	G03	G	3	0.044	0.044	0.044	0.0426	0.0426	0.0426	0.044	0.052	0.048	0.0423	0.05	0.0462
MAC-0756038	OC[C@@H]1[C@@H](O)C[C@H](N2C(=O)N=C(N)C(F)=C2)O1	5-Fluoro-2'-deoxycytidine	Target: DNA Methyltransferase;Pathway: Epigenetics;Biological Activity: 5-Fluoro-2'-deoxycytidine, a fluoropyrimidine nucleoside analogue, is a DNA methyltransferase (DNMT) inhibitor. 5-Fluoro-2'-deoxycytidine is a tumor-selective prodrug of the potent thymidylate synthase inhibitor 5-fluoro-2√¢‚Ç¨¬≤-dUMP[1][2].;Research Area: Cancer	10356-76-0	BIO2-DP-0004	P09	2024-04-03	H05	H	5	0.046	0.046	0.046	0.0426	0.0426	0.0426	0.047	0.046	0.0465	0.0438	0.0428	0.0433
MAC-0756114	OC1=C(C(NC2=CC=CC=C2)=O)C(C)=NN1C1=NC=CC=C1	DMT1 blocker 1	Target: Others;Pathway: Others;Biological Activity: DMT1 blocker 1 is a blocker of divalent metal transporter 1 (DMT1) with an IC50 of 0.64 √é¬ºM, is expected to block iron uptake by enterocytes in vivo[1].;Research Area: Inflammation/Immunology	1354790-56-9	BIO2-DP-0005	D12	2024-05-04	B06	B	6	0.047	0.047	0.047	0.0426	0.0426	0.0426	0.13	0.051	0.0905	0.1226	0.0481	0.0854
MAC-0756158	O=C(O)/C=C/C1=C(C2CC2)C2=CC(OC(C3=C(C4CC4)C=CC=C3Cl)C)=CC=C2N=C1	G907	Target: Bacterial;Pathway: Anti-infection;Biological Activity: G907 is a selective small-molecule antagonist of ATP-binding cassette (ABC) transporter, MsbA. It inhibits purified E. coli MsbA in amphipols with an IC50 of 18 nM. G907 traps MsbA in an inward-facing, lipopolysaccharide-bound conformation by wedging into an architecturally conserved transmembrane pocket. Bactericidal activity[1].;Research Area: Infection	2244035-16-1	BIO2-DP-0005	F20	2024-05-04	C10	C	10	0.045	0.049	0.047	0.0408	0.0445	0.0426	0.044	0.047	0.0455	0.0415	0.0443	0.0429
MAC-0756735	ClC1=CC(NC2=NC3=C(C=CC=C3)C3=C2NC(C2CCCCC2)=N3)=CC=C1Cl	LUF6000	Target: Adenosine Receptor;Pathway: GPCR/G Protein;Biological Activity: LUF6000 is an orally active allosteric modulator of the A3 adenosine receptor. LUF6000 has potent anti-inflammatory effect[1][2].;Research Area: Cardiovascular Disease	890087-21-5	BIO2-DP-0007	E17	2024-07-01	C09	C	9	0.05	0.05	0.05	0.0426	0.0426	0.0426	0.05	0.052	0.051	0.0455	0.0473	0.0464
MAC-0756796	O=C1NC2=C(C=CC=C2C(F)(F)F)[C@@]1(C1=CC=C(O)C=C1)C1=CC=C(OC(F)(F)F)C=C1	ErSO	Target: Others;Pathway: Others;Biological Activity: ErSO is a selective anticipatory unfolded protein response (a-UPR) activator. ErSO acts through ER√é¬± to elicit strong and sustained cytotoxic activation of the a-UPR. ErSO can be used for the research of cancer[1].;Research Area: Cancer	2407860-35-7	BIO2-DP-0007	I03	2024-07-01	E02	E	2	0.05	0.05	0.05	0.0426	0.0426	0.0426	0.05	0.049	0.0495	0.0455	0.0446	0.045
MAC-0757370	FC(C1=CC=C(COC(C2=CC=C(Cl)C=C2Cl)CN2C=CN=C2)C=C1)(F)F	Dapaconazole	Target: Cytochrome P450;Pathway: Metabolic Enzyme/Protease;Biological Activity: Dapaconazole, as an antifungal agent, inhibits sterol 14√é¬±-demethylase cytochrome P450 activity with an IC50 of 1.4 √é¬ºM[1].;Research Area: Infection	1269726-67-1	BIO2-DP-0009	H08	2024-09-04	D04	D	4	0.047	0.051	0.049	0.0408	0.0443	0.0426	0.047	0.048	0.0475	0.0418	0.0427	0.0423
MAC-0758308	O=C1C(C2=C(O)C(CC=C(C)C)=C(O)C=C2)=COC2=CC(O)=CC(O)=C12	Licoisoflavone A	Target: Others;Pathway: Others;Biological Activity: Licoisoflavone A is an isoflavone[1]. Licoisoflavone A inhibits lipid peroxidation with an IC50 of 7.2 √é¬ºM[1].;Research Area: Metabolic Disease	66056-19-7	BIO2-DP-0013	A03	2024-01-13	A02	A	2	0.044	0.044	0.044	0.0426	0.0426	0.0426	0.045	0.045	0.045	0.0443	0.0443	0.0443
MAC-0760593	CC(C)=CC[C@H](Cc1c2c(c(O)cc1O)C(=O)C[C@@H](c1ccc(O)cc1O)O2)C(C)=C	Sophoraflavanone G; Kushenol F	Pathways: Apoptosis;Target: Apoptosis;Receptor: Apoptosis; Apoptosis inducer;Bioactivity: Sophoraflavanone G (Kushenol F), isolated from Sophora flavescens, induces MDA-MB-231 and HL-60 cells apoptosis through suppression of MAPK-related pathways.	97938-30-2	BIO2-DP-0020	N09	2024-03-20	G05	G	5	0.05	0.048	0.049	0.0434	0.0417	0.0426	0.05	0.048	0.049	0.0434	0.0416	0.0425
MAC-0761140	[O-][N+](=O)c1ccc(C(=O)Nc2ccc(I)cc2)o1	C176; C 176	Pathways: Immunology/Inflammation;Target: STING;Receptor: STING;Bioactivity: C-176 is a strong and covalent mouse STING inhibitor	314054-00-7	BIO2-DP-0022	J21	2024-03-22	E11	E	11	0.045	0.057	0.051	0.0376	0.0476	0.0426	0.046	0.057	0.0515	0.0391	0.0485	0.0438
MAC-0763122	c1ccc(Oc2ccc(CNC(=O)c3nc(c4cc(Br)c(O)c(Br)c4)no3)cc2)cc1	IOWH032; IOWH 032	Pathways: Autophagy; Membrane transporter/Ion channel;Target: Autophagy; CFTR;Receptor: Autophagy; CFTR;Bioactivity: IOWH032, a synthetic CFTR inhibitor, has been investigated for the treatment of cholera, diarrhea, and secretory diarrhea.	1191252-49-9	BIO2-DP-0029	D07	2024-03-29	B04	B	4	0.046	0.048	0.047	0.0417	0.0435	0.0426	0.045	0.047	0.046	0.0407	0.0425	0.0416
MAC-0763163	c1cc(O)ccc1c1nc2cc(O)cc(Br)c2o1	WAY 200070	Pathways: Endocrinology/Hormones;Target: Estrogen Receptor/ERR; Estrogen/progestogen Receptor;Receptor: ERR√é¬±; ERR√é¬≤; Estrogen Receptor/ERR;Bioactivity: WAY-200070 is a specific agonist of estrogen receptor √é¬≤ (ERR√é¬≤, IC50: 2.3 nM).	440122-66-7	BIO2-DP-0029	F10	2024-04-29	C05	C	5	0.046	0.048	0.047	0.0417	0.0435	0.0426	0.046	0.046	0.046	0.0416	0.0416	0.0416
MAC-0764608	CC(NC[C@H]1CN(c2ccc(N3CCN(C(CO)=O)CC3)c(F)c2)C(=O)O1)=O	Eperezolid; PNU-100592	Pathways: Microbiology/virology;Target: Antibacterial; Antibiotic;Receptor: Antibiotic; Bacterial;Bioactivity: Eperezolid is an oxazolidinone antibacterial agent. Eperezolid showed well in vitro inhibitory activity, regardless of methicillin susceptibility for staphylococci(MIC90= 1-4 mg/ml).	165800-04-4	BIO2-DP-0034	C12	1934-02-01	B06	B	6	0.048	0.045	0.0465	0.044	0.0412	0.0426	0.048	0.045	0.0465	0.0459	0.043	0.0444
MAC-0756067	N#CC1=C(C)/C(=C/C2=CC=C(C3=CC=CC=C3)O2)C(=O)NC1=O	ZINC05007751	Target: Others;Pathway: Others;Biological Activity: ZINC05007751 is a potent NIMA-related kinase NEK6 inhibitor with an IC50 of 3.4 √é¬ºM. ZINC05007751 shows antiproliferative activity against a panel of human cancer cell lines, and displays a synergistic effect with Cisplatin and Paclitaxel in a BRCA2 mutated ovarian cancer cell line. ZINC05007751 is very selective against NEK1 and NEK6 with no significant activity was observed against NEK2, NEK7, and NEK9[1].;Research Area: Cancer	591239-68-8	BIO2-DP-0005	A22	2024-05-02	A11	A	11	0.05	0.045	0.0475	0.045	0.0405	0.0427	0.045	0.046	0.0455	0.0416	0.0426	0.0421
MAC-0756275	OC1=CC=CC(/C(C2=CC=C(OCCN(C)C)C=C2)=C(/C2=CC=CC=C2)CC)=C1	Droloxifene; 3-Hydroxytamoxifen	Target: Apoptosis; Estrogen Receptor/ERR;Pathway: Apoptosis; Others;Biological Activity: Droloxifene, a Tamoxifen derivative, is an orally active and selective estrogen receptor modulator. Droloxifene shows antiestrogenic and anti-implantation effects. Droloxifene induces p53 expression and apoptosis in MCF-7 cells. Droloxifene prevents bone loss in ovariectomized rats [1][2][3].;Research Area: Cancer	82413-20-5	BIO2-DP-0005	M09	2024-05-01	G05	G	5	0.045	0.05	0.0475	0.0404	0.0449	0.0427	0.058	0.049	0.0535	0.0538	0.0455	0.0496
MAC-0757392	CN1CCN(C2=CC=C3C(=C2)N=C(C2=CC=C4C(=C2)N=C(C2=CC=C(N(C)C)C=C2C)N4)N3)CC1	Methylproamine	Target: Others;Pathway: Others;Biological Activity: Methylproamine is a DNA-binding radioprotector which, on the basis of published pulse radiolysis studies, acts by repair of transient radiation-induced oxidative species on DNA. IC50 Value: N/A Target: DNA-binding radioprotector in vitro: The extent of radioprotection at the clonogenic survival endpoint increased with methylproamine concentration up to a maximum dose modification factor (DMF) of 2.0 at 10 √é¬ºM. At least 0.1 fmole/nucleus of methylproamine is required to achieve a substantial level of radioprotection (DMF of 1.3) with maximum protection (DMF of 2.0) achieved at 0.23 fmole/nucleus. The √é¬≥H2AX focus yield per cell nucleus 45 min after irradiation decreased with drug concentration with a DMF of 2.5 at 10 √é¬ºM [1]. Methylproamine-treated cells had fewer √é¬≥H2AX foci after IR compared to untreated cells. Also, the presence ofmethylproamine decreased the amount of lower molecular weight DNA entering the gel as shown by the pulsed field gel electrophoresis assay [2]. Experiments with V79 cells have shown that methylproamine is approximately 100-fold more potent than the classical aminothiol radioprotector WR1065. The crystal structures of methylproamine and proamine complexes with the dodecamer d(CGCGAATTCGCG)(2) confirm that the new analogues also are minor groove binders [3]. in vivo: N/A Clinical trial: N/A;Research Area: Cancer	188247-01-0	BIO2-DP-0009	I10	2024-09-02	E05	E	5	0.046	0.05	0.048	0.0409	0.0445	0.0427	0.046	0.046	0.046	0.0414	0.0414	0.0414
MAC-0766045	CCN1C(=O)/C(=C2\SC3=CC=CC=C3N2C)S/C1=C\C1=[N+](CC)C=CC=C1	MKT-077; FJ-776	Target: HSP;Pathway: Cell Cycle/DNA Damage; Metabolic Enzyme/Protease;Biological Activity: MKT-077 is a rhodacyanine dye and also a heat shock protein 70 (Hsp70) inhibitor which exhibits significant antitumor activity.;Research Area: Cancer	147366-41-4	BIO2-DP-0009	O19	2024-09-01	H10	H	10	0.054	0.046	0.05	0.0461	0.0393	0.0427	0.047	0.046	0.0465	0.042	0.0411	0.0416
MAC-0765924	[H][C@]12SCC(C[N+]3=C4CCCCC4=CC=C3)=C(C(=O)O)N1C(=O)[C@H]2NC(=O)/C(=N\OC)C1=CSC(N)=N1		Target: Antibiotic; Bacterial;Pathway: Anti-infection;Biological Activity: Cefquinome sulfate is a cephem antibiotic, which inhibits members of the Enterobacteriaceae[1].;Research Area: Infection	118443-89-3	BIO2-DP-0013	A10	2024-02-13	A05	A	5	0.044	0.044	0.044	0.0427	0.0427	0.0427	0.045	0.044	0.0445	0.0443	0.0433	0.0438
MAC-0758388	O=C([C@H]1C(C)(C)S[C@]2([H])[C@H](NC(C(C3=CC=CC=C3)S(=O)(O[Na])=O)=O)C(=O)N12)O[Na]	Sulbenicillin (disodium)	Target: Antibiotic; Bacterial;Pathway: Anti-infection;Biological Activity: Sulbenicillin disodium is the disodium salt of Sulbenicillin. Sulbenicillin is a Penicillin antibiotic with antibacterial activity against a number of mucoid and non-mucoid strains of Pseudomonas aeruginosa[1].;Research Area: Infection	28002-18-8	BIO2-DP-0013	F09	2024-03-13	C05	C	5	0.045	0.043	0.044	0.0436	0.0417	0.0427	0.045	0.044	0.0445	0.0443	0.0434	0.0439
MAC-0762903	FC(F)(F)OC1=CC=C2N=C(C3=NC=CC=C3)NC2=C1	AI-10-47; 1H-Benzimidazole, 2-(2-pyridinyl)-6-(trifluoromethoxy)-AI-10-47	Pathways: Others;Target: Others;Receptor: CBF√é¬≤-RUNX binding;Bioactivity: AI-10-47 is a small molecule inhibitor of CBF√é¬≤-RUNX binding(IC50 : 3.2 √é¬ºM).	1256094-31-1	BIO2-DP-0028	H18	2024-04-28	D09	D	9	0.046	0.046	0.046	0.0427	0.0427	0.0427	0.048	0.048	0.048	0.0436	0.0436	0.0436
MAC-0763387	CC(C)=CCC1=CC2=C(OC(C3=CC(CC=C(C)C)=C(O)C=C3)=CC2=O)C=C1O	Licoflavone B	Pathways: Membrane transporter/Ion channel; Microbiology/virology;Target: Anti-infection; ATPase; Parasite;Receptor: Anti-infection; ATPase; Parasite;Bioactivity: Licoflavone B has schistosomicidal activity, it showed high S. mansoni ATPase (IC50 of 23.78 √é¬ºM) and ADPase (IC50 of 31.50 √é¬ºM) inhibitory activities.	91433-17-9	BIO2-DP-0030	B06	2024-04-30	A03	A	3	0.048	0.048	0.048	0.0427	0.0427	0.0427	0.047	0.048	0.0475	0.0426	0.0435	0.0431
MAC-0763507	CC(C)=CCC1=C2C(=C(O)C=C1O)C(=O)C(CC=C(C)C)=C(C1=C(O)C=C(O)C=C1)O2	Mulberrin; Kuwanon C	Pathways: Others;Target: Others;Receptor: Others;Bioactivity: Mulberrin is an inhibitor of OATP2B1-mediated estrone-3-sulfate (E3S) uptake (IC50: 1.8√¢‚Ç¨‚Ä∞√Ç¬±1.5 √é¬ºM).	62949-79-5	BIO2-DP-0030	H12	2024-04-30	D06	D	6	0.047	0.049	0.048	0.0419	0.0436	0.0427	0.048	0.053	0.0505	0.0435	0.048	0.0458
MAC-0763991	S=C1S/C(=C\c2ccc(C)cc2)C(=O)N1CCCCCC(=O)Nc1ccc(C(=O)O)c(O)c1	F1063-0967	Pathways: Metabolism;Target: Phosphatase;Receptor: DUSP26; Phosphatase;Bioactivity: F1063-0967 is a Dual-specificity phosphatase 26 (DUSP26) inhibitor with an IC50 of 11.62 √é¬ºM.	613225-56-2	BIO2-DP-0032	B08	1932-04-01	A04	A	4	0.053	0.05	0.0515	0.0439	0.0414	0.0427	0.052	0.054	0.053	0.0435	0.0451	0.0443
MAC-0764061	FC(F)(F)c1ccccc1c1nc2ccccc2c(NCc2cccs2)n1	NIH12848; NIH 12848	Pathways: PI3K/Akt/mTOR signaling;Target: PI3K;Receptor: PI5P4K√é¬≥;Bioactivity: NIH-12848 is a putative inhibitor of phosphatidylinositol 5-phosphate 4-kinase √é¬≥ (PI5P4K√é¬≥) with an IC50 of 1 √é¬ºM.	959551-10-1	BIO2-DP-0032	F05	1932-03-01	C03	C	3	0.052	0.051	0.0515	0.0431	0.0422	0.0427	0.054	0.052	0.053	0.0465	0.0447	0.0456
MAC-0764327	CC(C)(c1ccc(O)c(-c2ccccc2)c1)c1ccc(O)c(-c2ccccc2)c1	2,2-BIS(2-HYDROXY-5-BIPHENYLYL)PROPANE; BisOPP-A	Pathways: Others;Target: Others;Receptor: thyroid stimulating hormone receptor (human);Bioactivity: 2,2-BIS(2-HYDROXY-5-BIPHENYLYL)PROPANE is targets the thyroid stimulating hormone receptor (human)	24038-68-4	BIO2-DP-0033	D08	1933-04-01	B04	B	4	0.046	0.046	0.046	0.0427	0.0427	0.0427	0.045	0.046	0.0455	0.043	0.044	0.0435
MAC-0755290	O=C(CN(C)C)O[C@H](C1=CC=C([N+]([O-])=O)C=C1)[C@@H](COC(CN(C)C)=O)NC(CCCCCCCCCCCCC)=O	LCL521	Target: Phospholipase;Pathway: Metabolic Enzyme/Protease;Biological Activity: LCL521 is an acid ceramidase (ACDase) inhibitor. LCL521 also inhibits the lysosomal acid sphingomyelinase (ASMase)[1].;Research Area: Cancer	1226851-11-1	BIO2-DP-0002	G09	2024-02-01	D05	D	5	0.046	0.047	0.0465	0.0423	0.0433	0.0428	0.044	0.052	0.048	0.0433	0.0512	0.0473
MAC-0765356	[H][C@]1([C@]([H])(NC(=O)[C@@H]2C[C@@H](CCC)CN2C)[C@H](C)Cl)O[C@H](SC)[C@H](OC(=O)CCCCCCCCCCCCCCC)[C@@H](O)[C@H]1O		Target: Antibiotic; Bacterial;Pathway: Anti-infection;Biological Activity: Clindamycin palmitate hydrochloride is a hydrochloride salt of the ester of clindamycin and palmitic acid and it is an antibacterial drug. Clindamycin palmitate hydrochloride is inactive in vitro, rapid in vivo hydrolysis converts this compound to the antibacterially active clindamycin[1].;Research Area: Infection	25507-04-4	BIO2-DP-0011	N07	2024-11-03	G04	G	4	0.051	0.053	0.052	0.042	0.0436	0.0428	0.052	0.053	0.0525	0.0445	0.0454	0.0449
MAC-0760025	CN(CC(=O)N(Cc1ccc(C2CCCCC2)cc1)c1cc(O)c(C(=O)O)cc1)S(=O)(=O)c1c(F)c(F)c(F)c(F)c1F	BP-1-102	Pathways: JAK/STAT signaling; Stem Cells;Target: STAT;Receptor: STAT; STAT3;Bioactivity: BP-1-102 is an orally active, effective and specific STAT3 inhibitor. BP-1-102 binds Stat3 (Kd: 504 nM), then blocks Stat3-phosphotyrosine (pTyr) peptide interactions and Stat3 activation (4-6.8 √é¬ºM), and selectively inhibits migration, survival, growth, and invasion of Stat3-dependent tumor cells. The BP-1-102-mediated inhibition of aberrantly active Stat3 in tumor cells suppresses the expression of c-Myc, Bcl-xL, Cyclin D1, Survivin, and VEGF.	1334493-07-0	BIO2-DP-0018	P12	2024-04-18	H06	H	6	0.046	0.047	0.0465	0.0423	0.0433	0.0428	0.046	0.046	0.046	0.0407	0.0407	0.0407
MAC-0764790	O=C(N(C([C@@](N([H])[H])([C@](C(C([H])([H])[H])([H])[H])(C([H])([H])[H])[H])[H])([H])[H])C1=C([H])C([H])=C(C2=C([H])C([H])=C(C(C(C([H])([H])[H])([H])[H])([H])[H])C([H])=C2[H])C([H])=C1[H])[C@@]1([H])[C@@](C2=C([H])C([H])=C([H])C([H])=N2)([H])C1([H])[H].O=C(N(C([C@@](N([H])[H])([C@](C(C([H])([H])[H])([H])[H])(C([H])([H])[H])[H])[H])([H])[H])C1=C([H])C([H])=C(C2=C([H])C([H])=C(C(C(C([H])([H])[H])([H])[H])([H])[H])C([H])=C2[H])C([H])=C1[H])[C@]1([H])[C@](C2=C([H])C([H])=C([H])C([H])=N2)([H])C1([H])[H]	2-PCCA (hydrochloride)	Target: Others;Pathway: Others;Biological Activity: 2-PCCA hydrochloride is a GPR88 receptor agonist, and inhibits GPR88-mediated cAMP production, with an EC50 of 116 nM in HEK293 cells.;Research Area: Neurological Disease; Clinical Information: No Development Reported.		BIO2-DP-0001	C03	2024-01-01	B02	B	2	0.045	0.045	0.045	0.0429	0.0429	0.0429	0.045	0.044	0.0445	0.0439	0.0429	0.0434
MAC-0756542	OC1=C2N=CC=CC2=C(COCC2=CC=CC=C2)C=C1CN1CCCC1	UC-112	Target: Apoptosis; IAP;Pathway: Apoptosis;Biological Activity: UC-112 is a novel potent IAP(Inhibitor of apoptosis) inhibitor; potently inhibit cell growth in two human melanoma (A375 and M14) and two human prostate (PC-3 and DU145) cancer cell lines(IC50=0.7-3.4 uM). IC50 value: 0.7-3.4 uM (Cell assay) [1] Target: IAP inhibitor in vitro: UC-112 also potently inhibits the growth of P-glycoprotein (P-gp)-overexpressed multidrug-resistant cancer cells, strongly activates caspase-3/7 and caspase-9 activities, and selectively downregulates survivin level at a concentration as low as 1 √é¬ºM. Coincubation of UC-112 with a known proteasome inhibitor Z-Leu-Leu-Leu-CHO (MG-132) rescued survivin inhibition, consistent with the anticipated mechanism of action for UC-112 [1]. in vivo: As a single agent, UC-112 strongly inhibits tumor growth and reduces both X chromosome-linked IAP and survivin levels in an A375 human melanoma xenograft model in vivo [1].;Research Area: Cancer	383392-66-3	BIO2-DP-0006	K19	2024-06-01	F10	F	10	0.048	0.048	0.048	0.0429	0.0429	0.0429	0.048	0.048	0.048	0.0454	0.0454	0.0454
MAC-0756578	N#CC1=CC=C(C2=C(CN3C[C@@H](C)N(C4=NC=C(C(F)(F)F)C=C4)CC3)C=NN2)C=C1	GNF362	Target: Phosphatase;Pathway: Metabolic Enzyme/Protease;Biological Activity: GNF362 is a selective, potent, and orally bioavailable inhibitor of inositol trisphosphate 3√¢‚Ç¨‚Ñ¢ kinase B (Itpkb) with an IC50 of 9 nM. GNF362 also inhibits Itpka and Itpkc with IC50 values of 20 nM and 19 nM, respectively. Inositol trisphosphate 3√¢‚Ç¨‚Ñ¢ kinase B (Itpkb) is a Ca2+-dependent kinase, which phosphorylates the 3√¢‚Ç¨‚Ñ¢ position of Ins (1,4,5) P3 to generate inositol 1,3,4,5-tetrakisphosphate [Ins (1,3,4,5) P4][1].;Research Area: Inflammation/Immunology	1003019-41-7	BIO2-DP-0006	M17	2024-06-01	G09	G	9	0.047	0.049	0.048	0.042	0.0438	0.0429	0.049	0.051	0.05	0.0464	0.0483	0.0473
MAC-0758307	C[C@H]1[C@H](O)[C@](C)(C=C)C[C@@H](OC(CO)=O)C2(C)[C@H](C)CCC13CCC(=O)[C@]32[H]	Pleuromutilin; Drosophilin B; Mutilin 14-glycolate	Target: Antibiotic; Bacterial;Pathway: Anti-infection;Biological Activity: Pleuromutilin (Drosophilin B) inhibits bacterial protein synthesis by binding to the 50S ribosomal subunit of bacteria.;Research Area: Infection	125-65-5	BIO2-DP-0012	P22	2024-12-04	H11	H	11	0.043	0.043	0.043	0.0429	0.0429	0.0429	0.043	0.044	0.0435	0.0435	0.0445	0.044
MAC-0758651	OC1=CC=C(CC=C)C=C1C1=CC=C(OC)C(CC=C)=C1	4-O-Methyl honokiol	Target: NF-√é¬∫B; PPAR;Pathway: Cell Cycle/DNA Damage; NF-√é¬∫B;Biological Activity: 4-O-Methyl honokiol is a natural neolignan isolated from Magnolia officinalis, acts as a PPAR√é¬≥ agonist, and inhibtis NF-√é¬∫B activity, used for cancer and inflammation research.;Research Area: Cancer; Inflammation/Immunology	68592-15-4	BIO2-DP-0014	E21	2024-01-14	C11	C	11	0.046	0.045	0.0455	0.0434	0.0425	0.0429	0.046	0.044	0.045	0.0426	0.0407	0.0417
MAC-0764779	COC1=CC(C2=CC=C(N3N=C(C4=CC=CC=C4)N=[N+]3C3=CC=C([N+](=O)[O-])C=C3)C(OC)=C2)=CC=C1N1N=C(C2=CC=CC=C2)N=[N+]1C1=CC=C([N+](=O)[O-])C=C1	Nitro blue tetrazolium chloride; NBT	Pathways: Immunology/Inflammation;Target: NO Synthase;Receptor: nitric oxide;Bioactivity: Nitro blue tetrazolium chloride is a NADPH-diaphorase substrate that competitively inhibits nitric oxide synthase (IC50 = 3-4 M). A well-known scavenger of superoxide anions.Nitro blue tetrazolium chloride, a substrate for dehydrogenases, is used with the alkaline phosphatase substrate BCIP in western blotting and immunohistological staining procedures.	298-83-9	BIO2-DP-0034	O19	1934-01-01	H10	H	10	0.046	0.047	0.0465	0.0424	0.0433	0.0429	0.047	0.048	0.0475	0.0454	0.0464	0.0459
MAC-0765703	O.Cl.CC\C=C(/C(=O)N[C@H]1[C@H]2SCC(COC(N)=O)=C(N2C1=O)C(=O)OCOC(=O)C(C)(C)C)c1csc(N)n1	Cefcapene Pivoxil Hydrochloride	Pathways: Microbiology/virology;Target: Antibacterial; Antibiotic;Receptor: Antibacterial; Bacterial; Antibiotic;Bioactivity: Cefcapene Pivoxil is the pivalate ester prodrug form of cefcapene, a semi-synthetic third-generation cephalosporin with antibacterial activity. After oral administration of cefcapene pivoxil, the ester bond is cleaved, releasing active cefcapene.	147816-24-8	BIO2-DP-0022	H13	2024-03-22	D07	D	7	0.051	0.052	0.0515	0.0426	0.0434	0.043	0.054	0.053	0.0535	0.0459	0.0451	0.0455
MAC-0763695	CC1(C)C2=C(O)C(=O)c3c(cccc3)C2=NC1=O	BVT948	Pathways: Metabolism; Chromatin/Epigenetic;Target: Histone Methyltransferase; P450; phosphatase;Receptor: P450; protein tyrosine phosphatase(PTP); SETD8;Bioactivity: BVT948 is a protein tyrosine phosphatase (PTP) inhibitor.It can also inhibit lysine methyltransferase SETD8 (KMT5A) and several cytochrome P450 (P450) isoforms.	39674-97-0	BIO2-DP-0031	B13	2024-03-31	A07	A	7	0.051	0.051	0.051	0.043	0.043	0.043	0.054	0.054	0.054	0.0466	0.0466	0.0466
MAC-0765895	CC(Oc1cc(NS(=O)(=O)N2CCC2)nc(SCc2cccc(F)c2F)n1)C(O)CO		Pathways: Autophagy; GPCR/G Protein; Immunology/Inflammation;Target: CXCR;Receptor: CXCR; CXCR2;Bioactivity: AZD-5069 is an chemokine receptor 2 antagonist√Ç¬†(CXCR2;√Ç¬†IC50 = 0.79 nM).	878385-84-3	BIO2-DP-0033	M12	1933-02-01	G06	G	6	0.045	0.045	0.045	0.043	0.043	0.043	0.045	0.045	0.045	0.0448	0.0448	0.0448
MAC-0756260	O=C1C2=NC(C3=CC=CC=C3)=NN(C)C2=NC(=O)N1C	3-Phenyltoxoflavin	Target: HSP;Pathway: Cell Cycle/DNA Damage; Metabolic Enzyme/Protease;Biological Activity: 3-Phenyltoxoflavin, a derivative of Toxoflavin, is an Hsp90 inhibitor, with a Kd of 585 nM for the interaction of Hsp90-TPR2A. 3-Phenyltoxoflavin has anti-cancer activity[1][2].;Research Area: Cancer	32502-63-9	BIO2-DP-0005	L14	2024-05-04	F07	F	7	0.044	0.051	0.0475	0.0399	0.0463	0.0431	0.044	0.068	0.056	0.0415	0.0642	0.0528
MAC-0762763	O=C(O[C@H]1[C@]2(C)[C@H](C)CC[C@@]3([C@@]2([H])C(=O)CC3)[C@@H](C)[C@H](O)[C@](C)(C=C)C1)CS[C@H]1[C@H](O)C[C@H](N)CC1	Lefamulin; BC-3781	Pathways: Others;Target: Others;Receptor: Others;Bioactivity: Lefamulin is a semi-synthetic compound that inhibits the synthesis of bacterial protein, which is required for bacteria to grow.	1061337-51-6	BIO2-DP-0028	A11	2024-01-28	A06	A	6	0.045	0.046	0.0455	0.0427	0.0436	0.0431	0.052	0.045	0.0485	0.0486	0.0421	0.0454
MAC-0762845	Nc1nc(-n2cc(C(=O)O)c(=O)c3cc(F)c(N4CC(O)C4)c(Cl)c23)c(F)cc1F	Delafloxacin meglumine; ABT492 meglumine	Pathways: Microbiology/virology;Target: Antibacterial; Antibiotic;Receptor: Antibiotic; Bacterial;Bioactivity: Delafloxacin meglumine is a broad-spectrum fluoroquinolone antibiotic	352458-37-8	BIO2-DP-0028	E17	2024-01-28	C09	C	9	0.045	0.046	0.0455	0.0427	0.0436	0.0431	0.048	0.047	0.0475	0.0449	0.044	0.0444
MAC-0764181	CC(C)=CCc1c(-c2ccc(O)cc2O)oc2c3c(cc(O)c2c1=O)OC(C)(C)C=C3	Morusin; Mulberrochromene	Pathways: JAK/STAT signaling; Microbiology/virology; NF-√é¬∫B; Stem Cells;Target: Antibacterial; NF-√é≈°b; STAT;Receptor: STAT3; NF-√é≈°b; STAT; Bacterial;Bioactivity: 1. Morusin possesses antitumor effects of cell lines including HT-29, A549, MCF-7, and MDA-MB-231, through suppressing STAT3 and NF√é¬∫B attenuation mediated apoptosis induction. 2. Morusin possesses anti-oxidant and anti-inflammatory effects.	62596-29-6	BIO2-DP-0032	L11	1932-03-01	F06	F	6	0.052	0.052	0.052	0.0431	0.0431	0.0431	0.053	0.054	0.0535	0.0456	0.0465	0.046
MAC-0764408	CCC(CC)(NC(=O)C(C)C)C(=O)N[C@@H](CCCNC(=N)N)C(=O)NC1(C(=O)NC(c2ccc(F)cc2)c2ccc(F)cc2)CCCC1	MM-102 TFA; HMTase Inhibitor IX TFA	Pathways: Chromatin/Epigenetic;Target: Histone Methyltransferase;Receptor: Histone Methyltransferase; MLL1;Bioactivity: MM-102 TFA is a potent WDR5/MLL interaction inhibitor, achieves IC50 = 2.4 nM.√Ç¬†MM-102 compound prevents the interaction between mixed lineage leukemia 1 (MLL1) and WD Trp-Asp repeat domain 5 (WDR5) and results in the inhibition of MLL1 H3K4 histone methyltransferase (HMT) activity.√Ç¬†Down-Regulation of H3K4me3 by MM-102 Facilitates Epigenetic Reprogramming of Porcine Somatic Cell Nuclear Transfer Embry	1883545-52-5	BIO2-DP-0033	H14	1933-04-01	D07	D	7	0.043	0.05	0.0465	0.0399	0.0464	0.0431	0.043	0.088	0.0655	0.0411	0.0841	0.0626
MAC-0764417	Cn1nnnc1SCC1=C(C(=O)[O-])N2C(=O)[C@@H](NC(=O)[C@H](OC=O)c3ccccc3)[C@H]2SC1	Cefamandole nafate; Cephamandole nafate	Pathways: Microbiology/virology;Target: Antibacterial; Antibiotic;Receptor: Antibiotic; Bacterial;Bioactivity: Cefamandole nafate is a second-generation broad-spectrum cephalosporin antibiotic.	42540-40-9	BIO2-DP-0033	I03	1933-01-01	E02	E	2	0.046	0.045	0.0455	0.0436	0.0427	0.0431	0.057	0.044	0.0505	0.0562	0.0434	0.0498
MAC-0756229	O=C(NC1=CC(Cl)=CC=C1C)/C(O)=C/C(C1=CC=C(F)C=C1)=O	SEC inhibitor KL-2; KL-2	Target: Others;Pathway: Others;Biological Activity: SEC inhibitor KL-2 (KL-2), a peptidomimetic lead compound, is a potent, selective super elongation complex (SEC) inhibitor and disrupts the interaction between the SEC scaffolding protein AFF4 and P-TEFb, resulting in impaired release of Pol II from promoter-proximal pause sites and a reduced average rate of processive transcription elongation. SEC inhibitor KL-2 exhibits an dose-dependent inhibitory effect on AFF4-CCNT1 interaction with a Ki of 1.50 √é¬ºM[1].;Research Area: Cancer	900308-51-2	BIO2-DP-0005	J19	2024-05-03	E10	E	10	0.047	0.047	0.047	0.0432	0.0432	0.0432	0.048	0.046	0.047	0.0454	0.0435	0.0444
MAC-0756477	FC(F)(F)C1=NN(C2=CC=C(C(O)=O)C=C2)C=C1NC(C1=COC(C2=CC=NC(N(C(OC(C)(C)C)=O)CC3CC3)=C2)=N1)=O	PROTAC IRAK4 ligand-1	Target: Ligands for Target Protein for PROTAC;Pathway: PROTAC;Biological Activity: PROTAC IRAK4 ligand-1 is a synthetic ligand for interleukin-1 receptor-associated kinase 4 (IRAK4). PROTAC IRAK4 ligand-1 can be used in the synthesis of PROTAC IRAK4 degrader-1 (HY-129966)[1].;Research Area: Cancer	2357108-39-3	BIO2-DP-0006	H09	2024-06-03	D05	D	5	0.047	0.05	0.0485	0.0419	0.0446	0.0432	0.047	0.049	0.048	0.0437	0.0456	0.0446
MAC-0756479	CC(C)CCC[C@@H](C)[C@@H]1[C@@]2(C)CCCC(/C=C/C3=C(C)CC[C@H](O)C3)=C2CC1	Isotachysterol 3	Target: Calcium Channel;Pathway: Membrane Transporter/Ion Channel; Neuronal Signaling;Biological Activity: Isotachysterol 3 is an analog of 1,25-dihydrox Vitamin D3. Isotachysterol 3 stimulates intestinal calcium transport and bone calcium mobilization in anephric rats[1].;Research Area: Metabolic Disease	22350-43-2	BIO2-DP-0006	H11	2024-06-03	D06	D	6	0.047	0.05	0.0485	0.0419	0.0446	0.0432	0.047	0.049	0.048	0.0437	0.0456	0.0446
MAC-0757104	O=C(NC1=NC2=CC=CC=C2N1)C1=CC=CC(N2C=CC=C2)=C1	MKI-1; MASTL Kinase Inhibitor-1	Target: Others;Pathway: Others;Biological Activity: MKI-1, an inhibitor of MASTL (microtubule-associated serine/threonine kinase-like) with an IC50 of 9.9 √é¬ºM, exerts antitumor and radiosensitizer activities through PP2A activation in breast cancer[1].;Research Area: Cancer	1190277-80-5	BIO2-DP-0008	I13	2024-08-01	E07	E	7	0.047	0.05	0.0485	0.0419	0.0445	0.0432	0.05	0.048	0.049	0.044	0.0423	0.0431
MAC-0763147	c1(/C=C/C(=C/C=C/C(=C/C(=O)O)C)C)c(C)c(C)c(OC)cc1C	Acitretin; Ro 10-1670	Pathways: Apoptosis; Autophagy; Metabolism;Target: Apoptosis; Autophagy; Retinoid Receptor;Receptor: RAR/RXR; Autophagy; Apoptosis; RAR; RXR;Bioactivity: Acitretin is a second-generation, systemic retinoid that has been used in the treatment of psoriasis.	55079-83-9	BIO2-DP-0029	E12	2024-02-29	C06	C	6	0.047	0.049	0.048	0.0423	0.0441	0.0432	0.065	0.119	0.092	0.059	0.108	0.0835
MAC-0754905	O=C(O)C(C)(C)C1=CC=CC(C2=NC(OC)=NC(NCCC3=CC=C(Cl)C=C3Cl)=C2)=C1	PGD2-IN-1	Target: Others;Pathway: Others;Biological Activity: PGD2-IN-1 is an antagonist of DP extracted from patent WO 2006044732 A2, example 15 (d); has an IC50 of 0.3 nM.;Research Area: Inflammation/Immunology	885066-67-1	BIO2-DP-0001	B06	2024-01-04	A03	A	3	0.046	0.045	0.0455	0.0438	0.0429	0.0433	0.053	0.094	0.0735	0.0524	0.093	0.0727
MAC-0755125	CC(=NNC1=NC2=CC=CC=C2N1C)C1=CC=CC=N1	SI-2 (hydrochloride); EPH 116 (hydrochloride)	Target: Others;Pathway: Others;Biological Activity: SI-2 (EPH 116 hydrochloride) is a highly promising SRC-3 inhibitor (PPI), with IC50 values of 3-20 nM for breast cancer cell death. SI-2 (EPH 116 hydrochloride) has a much improved toxicity and pharmacokinetic profile, with acceptable oral availability[1].;Research Area: Cancer	1992052-49-9	BIO2-DP-0001	N12	2024-01-04	G06	G	6	0.046	0.045	0.0455	0.0438	0.0429	0.0433	0.048	0.049	0.0485	0.0475	0.0485	0.048
MAC-0755707	O=C(NC1=CC=C(C#N)C(C(F)(F)F)=C1)[C@@](C)(O)COC1=CC=C(Cl)C(F)=C1	S-23	Target: Androgen Receptor;Pathway: Others;Biological Activity: S-23 is an orally active selective androgen receptor modulator (SARM) with a Ki of 1.7 nM. S-23 induces androgen receptor (AR)-mediated transcriptional activation in CV-1 cells. S-23 increases prostate, seminal vesicle, and levator ani muscle weights in castrated rats[1][2].;Research Area: Metabolic Disease	1010396-29-8	BIO2-DP-0003	N09	2024-03-03	G05	G	5	0.045	0.044	0.0445	0.0438	0.0428	0.0433	0.045	0.045	0.045	0.0431	0.0431	0.0431
MAC-0755717	O=C([C@](C)(O)CN1C2=C(C=C(F)C=C2)C=C1)NC1=CC=C(C#N)C(C(F)(F)F)=C1	(R)-UT-155	Target: Androgen Receptor;Pathway: Others;Biological Activity: (R)-UT-155 (compound 11) is a selective androgen receptor degrader (SARD) ligand. Less active than the S-isomer[1][2].;Research Area: Cancer	2031161-54-1	BIO2-DP-0003	N19	2024-03-03	G10	G	10	0.044	0.045	0.0445	0.0428	0.0438	0.0433	0.05	0.044	0.047	0.0479	0.0422	0.0451
MAC-0756460	N[C@H]([C@@H](O)CN(C1CCC1)S(C1=CC=C(C(C)(C)C)C=C1)(=O)=O)C1=CC=C(OC(F)(F)F)C=C1	SPL-410	Target: Others;Pathway: Others;Biological Activity: SPL-410 is an orally active, highly potent and selective hydroxyethylamine based SPPL2a (Signal Peptide Peptidase Like 2a) inhibitor, with an IC50 of 9 nM[1].;Research Area: Inflammation/Immunology	2351886-00-3	BIO2-DP-0006	G07	2024-06-01	D04	D	4	0.048	0.049	0.0485	0.0429	0.0438	0.0433	0.049	0.051	0.05	0.0464	0.0483	0.0473
MAC-0756785	COC1=CC(C(=O)OCCCCCCCCCCC[P+](C2=CC=CC=C2)(C2=CC=CC=C2)C2=CC=CC=C2)=CC=C1O	Mito-apocynin (C11)	Target: Mitochondrial Metabolism;Pathway: Metabolic Enzyme/Protease;Biological Activity: Mito-apocynin (C11), an orally active mitochondria-targeted triphenylphosphonium (TPP)-based compound, is synthesized by conjugating the Apocynin moiety with a TPP+ cation. Mito-apocynin (C11) selectively targets mitochondria, and shows neuroprotective effect. Mito-apocynin (C11) prevents hyposmia and corrects deficits in motor function[1].;Research Area: Neurological Disease	1254044-38-6	BIO2-DP-0007	H11	2024-07-03	D06	D	6	0.048	0.052	0.05	0.0416	0.0451	0.0433	0.047	0.052	0.0495	0.0432	0.0478	0.0455
MAC-0760768	CCCCCCNC(=O)Nc1ccc(S(=O)(=O)Nc2ccc(CCNC[C@H](O)COc3ccc(O)cc3)cc2)cc1	L755507	Pathways: DNA Damage/DNA Repair; GPCR/G Protein; Neuroscience;Target: Adrenergic Receptor; CRISPR/Cas9;Receptor: Adrenergic Receptor; CRISPR/Cas9; √é¬≤3-adrenergic receptor;Bioactivity: L755507 is an effective, selective agonist of √é¬≤3-AR√Ø¬ºÀÜIC50=35 nM√Ø¬º‚Ä∞.	159182-43-1	BIO2-DP-0021	G11	2024-01-21	D06	D	6	0.053	0.049	0.051	0.045	0.0416	0.0433	0.055	0.047	0.051	0.0479	0.0409	0.0444
MAC-0755465	C1(SSC2=CC=NS2)=CC=NS1	NU9056	Target: Apoptosis; Histone Acetyltransferase;Pathway: Apoptosis; Epigenetics;Biological Activity: NU9056 is a potent and selective Tip60 (KAT5) histone acetyltransferase inhibitor with an [1][2] of 2 √é¬ºM. NU9056 shows >16-fold selectivity for Tip60 over PCAF, p300 and GCN5. NU9056 induces apoptosis of prostate cancer cells[1].;Research Area: Cancer	1450644-28-6	BIO2-DP-0003	A06	2024-03-02	A03	A	3	0.044	0.044	0.044	0.0434	0.0434	0.0434	0.044	0.045	0.0445	0.0424	0.0433	0.0429
MAC-0755469	CN1CCC(C2=CC=CC=C2CC(NC2=NC(N3C4=CC=CC=C4N=C3C(F)F)=NC(N3CCOCC3)=N2)(C)C)CC1	Zandelisib; ME-41; PWT-143	Target: PI3K;Pathway: PI3K/Akt/mTOR;Biological Activity: Zandelisib (ME-401) is a phosphatidylinositol 3-kinase (PI3K) inhibitor extracted from patent WO2019183226 A1, Compound Example 1. Zandelisib selectively inhibits p110√é¬¥ with an IC50 of 3.5 nM. Zandelisib functions as an antineoplastic[1][2].;Research Area: Cancer	1401436-95-0	BIO2-DP-0003	A11	2024-03-01	A06	A	6	0.044	0.044	0.044	0.0434	0.0434	0.0434	0.046	0.046	0.046	0.0442	0.0442	0.0442
MAC-0755515	O=C(O)C[C@@H]1CCN2C1=C(SC1=CC=C(Cl)C=C1)C1=C2C=C(F)C=C1	L 888607	Target: Prostaglandin Receptor;Pathway: GPCR/G Protein;Biological Activity: L 888607 is a potent, and selective CRTH2 (also known as DP2) agonist with a Ki of 0.8 nM[1].;Research Area: Inflammation/Immunology; Endocrinology	860033-06-3	BIO2-DP-0003	C20	2024-03-02	B10	B	10	0.044	0.044	0.044	0.0434	0.0434	0.0434	0.044	0.048	0.046	0.0424	0.0462	0.0443
MAC-0761854	CCCn1cnc2cc(NCc3ccc(Cl)cc3Cl)ccc12	C-215	Pathways: Others;Target: Others;Receptor: MmpL3;Bioactivity: C-215 is a novel inhibitor of mycobacterial membrane protein large 3 (MmpL3).	912780-51-9	BIO2-DP-0025	A11	2024-01-25	A06	A	6	0.054	0.048	0.051	0.0459	0.0408	0.0434	0.059	0.049	0.054	0.0528	0.0439	0.0484
MAC-0764516	FC(F)(F)c1cccc(Nc2ccccc2C(=O)CCl)c1	TED-347	Pathways: Stem Cells;Target: YAP;Receptor: TEAD4-Yap1; YAP;Bioactivity: TED-347 is an√Ç¬†irreversible and covalent inhibitor of TEAD4-Yap1 protein-protein interaction(EC50 of 5.9 √é¬ºM), and inhibits glioblastoma cell viability.	2378626-29-8	BIO2-DP-0033	N09	1933-03-01	G05	G	5	0.045	0.046	0.0455	0.0429	0.0438	0.0434	0.045	0.046	0.0455	0.0448	0.0458	0.0453
MAC-0764522	Oc1c(I)cc(I)cc1I	2,4,6-Triiodophenol	Pathways: Others;Target: Others;Receptor: Transthyretin (human);Bioactivity: 2,4,6-Triiodophenol is used as an iodinated disinfection by product formed during chlorination of sewage effluents. It is also used as a potent thyroid disrupting chemical and to investigate deiodinase	609-23-4	BIO2-DP-0033	N15	1933-03-01	G08	G	8	0.044	0.047	0.0455	0.0419	0.0448	0.0434	0.045	0.047	0.046	0.0448	0.0468	0.0458
MAC-0764551	Cc1cn(C(=O)c2c(-c3c(Cl)cc(Cl)cc3Cl)noc2C(C)(C)F)c2cccc(C=CC(=O)O)c12	DS-1001b	Pathways: Metabolism;Target: Dehydrogenase; Isocitrate Dehydrogenase (IDH);Receptor: IDH1; Isocitrate Dehydrogenase (IDH);Bioactivity: DS-1001b is an √Ç¬†inhibitor of √Ç¬†mutant IDH-1 (Isocitrate Dehydrogenase-1)	1898207-64-1	BIO2-DP-0033	P05	1933-03-01	H03	H	3	0.046	0.045	0.0455	0.0438	0.0429	0.0434	0.045	0.045	0.045	0.0448	0.0448	0.0448
MAC-0755898	CCCCCCCCCCOC1=C[N+](CC(P(O)(O)=O)P(O)([O-])=O)=CC=C1	BPH-715	Target: Parasite;Pathway: Anti-infection;Biological Activity: BPH-715 is a bisphosphonate, inhibits Plasmodium liver-stage growth, with an IC50 of 10 √é¬ºM for Plasmodium exoerythrocytic forms in HepG2 cells[1].;Research Area: Infection	1059677-23-4	BIO2-DP-0004	H15	2024-04-03	D08	D	8	0.047	0.047	0.047	0.0435	0.0435	0.0435	0.048	0.047	0.0475	0.0447	0.0438	0.0442
MAC-0766109	CC1=C(NC(=O)C(=O)CC(=O)C2=CC(OC)=CC=C2)C=C(Cl)C=C1		Pathways: Others;Target: Others;Receptor: SEC;Bioactivity: SEC inhibitor KL-1 exhibits a dose-dependent inhibitory effect on AFF4-CCNT1 interaction (Ki: 3.48 √é¬ºM). SEC inhibitor KL-1 is a potent, selective super elongation complex (SEC) inhibitor and disrupts the interaction between the SEC scaffolding protein AFF4.	900308-84-1	BIO2-DP-0028	C10	2024-02-28	B05	B	5	0.046	0.047	0.0465	0.0431	0.044	0.0435	0.053	0.047	0.05	0.0487	0.0432	0.0459
MAC-0763167	CN1CCN(C(=O)/C=C/c2ccc([N+](=O)[O-])o2)CC1	NSC59984	Pathways: Apoptosis;Target: MDM-2/p53; p53;Receptor: MDM-2/p53; p53;Bioactivity: NSC59984, a p53 pathway activator, induces mutant p53 protein degradation and p73 activation.	803647-40-7	BIO2-DP-0029	F14	2024-04-29	C07	C	7	0.047	0.049	0.048	0.0426	0.0444	0.0435	0.047	0.051	0.049	0.0425	0.0461	0.0443
MAC-0755756	O=C(C1=CC=C2N=C(CN3[C@@H](C)CN(C4=NC(OCC5=CC=C(Cl)C=C5F)=CC=C4)CC3)N(C[C@H]3OCC3)C2=C1)O	GLP-1 receptor agonist 2	Target: Glucagon Receptor;Pathway: GPCR/G Protein;Biological Activity: GLP-1 receptor agonist 2 is a glucagon-like peptide-1 receptor (GLP-1R) agonist.;Research Area: Others	2230197-64-3	BIO2-DP-0003	P20	2024-03-04	H10	H	10	0.045	0.045	0.045	0.0436	0.0436	0.0436	0.045	0.048	0.0465	0.0433	0.0462	0.0447
MAC-0757362	CN1CCN(C2=CC=C3N=C(C4=CC=C5N=C(C6=CC=C(OC)C=C6)NC5=C4)NC3=C2)CC1	HOE 32021	Target: Others;Pathway: Others;Biological Activity: Hoechst stains are part of a family of blue fluorescent dyes used to stain DNA. HOE 32021 is a cell dye for DNA. IC50 Value: These Bis-benzimides were originally developed by Hoechst AG, which numbered all their compounds so that the dye Hoechst 33342 is the 33342nd compound made by the company. There are three related Hoechst stains: Hoechst 33258, Hoechst 33342, and Hoechst 34580. The dyes Hoechst 33258 and Hoechst 33342 are the ones most commonly used and they have similarexcitation/emission spectra. Both dyes are excited by ultraviolet light at around 350 nm, and both emit blue/cyan fluorescent light around anemission maximum at 461 nm. Unbound dye has its maximum fluorescence emission in the 510-540 nm range. Hoechst dyes are soluble in water and in organic solvents such as dimethyl formamide or dimethyl sulfoxide. Concentrations can be achieved of up to 10 mg/mL. Aqueous solutions are stable at 2-6 √Ç¬∞C for at least six months when protected from light. For long-term storage the solutions are instead frozen at √¢‚Ä∞¬§-20 √Ç¬∞C. The dyes bind to the minor groove of double-stranded DNA with a preference for sequences rich in adenine andthymine. Although the dyes can bind to all nucleic acids, AT-rich double-stranded DNA strands enhance fluorescence considerably. Hoechst dyes are cell-permeable and can bind to DNA in live or fixed cells. Therefore, these stains are often called supravital, which means that cells survive a treatment with these compounds. Cells that express specific ATP-binding cassette transporter proteins can also actively transport these stains out of their cytoplasm. in vitro: N/A in vivo: N/A Clinical trial: N/A ;Research Area: Others	23623-06-5	BIO2-DP-0009	G18	2024-09-02	D09	D	9	0.047	0.051	0.049	0.0418	0.0454	0.0436	0.052	0.047	0.0495	0.0468	0.0423	0.0445
MAC-0757458	C1(C2=CC=C(OC[C@@H](N3C4=CC=CC=C4N=C3C3=CC=CC=C3)C3CCNCC3)C=C2)=NC2=CC=CC=C2N1CC1=CC=CC=C1	Deltarasin	Target: Phosphodiesterase (PDE); Ras;Pathway: GPCR/G Protein; Metabolic Enzyme/Protease;Biological Activity: Deltarasin is an inhibitor of?KRAS-PDE√é¬¥ interaction with?Kd?of 38 nM for binding to purified PDE√é¬¥.;Research Area: Cancer	1440898-61-2	BIO2-DP-0009	M04	2024-09-02	G02	G	2	0.049	0.049	0.049	0.0436	0.0436	0.0436	0.061	0.048	0.0545	0.0548	0.0432	0.049
MAC-0765571	CC1=C[C@@H]2[C@@]3(O)[C@H](OC/C3=C\C=C\[C@H](C)C/C(C)=C/C[C@@H](O[C@@]4(CC[C@H](C)[C@@H](C)O4)C5)C[C@@H]5OC2=O)/C1=N\O.CC6=C[C@@H]7[C@@]8(O)[C@H](OC/C8=C\C=C\[C@H](C)C/C(C)=C/C[C@@H](O[C@@]9(CC[C@H](C)[C@@H](CC)O9)C%10)C[C@@H]%10OC7=O)/C6=N\O	Milbemycin oxime	Target: Antibiotic; Parasite;Pathway: Anti-infection;Biological Activity: Milbemycin oxime is a macrocyclic lactone and has broad-spectrum anti-parasitic activity. Milbemycin oxime is composed of milbemycins A4 and A3. Milbemycin oxime binds glutamate-gated chloride channels. Milbemycin oxime is against intestinal nematodes, pulmonary and cardiac helminths[1][2][3].;Research Area: Infection	129496-10-2	BIO2-DP-0011	D09	2024-11-03	B05	B	5	0.055	0.051	0.053	0.0453	0.042	0.0436	0.052	0.052	0.052	0.0445	0.0445	0.0445
MAC-0758434	OC([C@]12[C@]([H])(C3=CC[C@]4([H])[C@]5(C)[C@@]([H])(CC[C@@]4(C)[C@]3(C)CC1)C(C)(C)[C@@H](O)CC5)[C@](C)(O)[C@H](C)CC2)=O	Pomolic acid; Randialic acid A	Target: Apoptosis;Pathway: Apoptosis;Biological Activity: Randialic acid A (Pomolic acid) is a pentacyclic triterpene isolated from?Euscaphis japonica?(Tunb.). Randialic acid A (Pomolic acid) inhibits tumor cells growth and induces cell apoptosis. Randialic acid A (Pomolic acid) has a potential for the treatment of prostate cancer (PC)[2].;Research Area: Cancer	13849-91-7	BIO2-DP-0013	I10	2024-02-13	E05	E	5	0.045	0.045	0.045	0.0436	0.0436	0.0436	0.045	0.046	0.0455	0.0443	0.0453	0.0448
MAC-0758466	O=C1N2C(=CCC2)C(=O)O[C@H](C(C)C)[C@H](C)/C=C/C(=O)NC/C=C/C(C)=C/[C@@H](O)CC(=O)CC2=NC1=CO2	Virginiamycin M1; Pristinamycin IIA; Ostreogrycin A	Target: Antibiotic; Bacterial;Pathway: Anti-infection;Biological Activity: Pristinamycin IIA (RP 12536) is a macrocyclic lactone peptolide antibiotic, derived from Streptomyces pristinaespiralis, which is a member of the streptogramin A group of antibiotics[1].;Research Area: Infection	21411-53-0	BIO2-DP-0013	K08	2024-02-13	F04	F	4	0.045	0.045	0.045	0.0436	0.0436	0.0436	0.045	0.045	0.045	0.0443	0.0443	0.0443
MAC-0759761	Clc1ccc(C(Cn2ccnc2)OCc2ccc(Sc3ccccc3)cc2)c(Cl)c1	Fenticonazole Nitrate; REC 15-1476	Pathways: Microbiology/virology;Target: Antibiotic; Antifungal;Receptor: Antibiotic; Fungal;Bioactivity: Fenticonazole Nitrate is an azole agent with antifungal activity.	73151-29-8	BIO2-DP-0018	B17	2024-03-18	A09	A	9	0.048	0.047	0.0475	0.044	0.0431	0.0436	0.048	0.047	0.0475	0.0422	0.0413	0.0417
MAC-0759908	CC(C)(C=C)c1c(O)cc(OC)c(/C=C/C(=O)c2ccc(O)cc2)c1	Licochalcone A	Pathways: Apoptosis; Autophagy; Metabolism; Proteases/Proteasome;Target: Autophagy; Caspase; UGT;Receptor: Autophagy; Caspase-3; UGT1A1;Bioactivity: Licochalcone A is a flavonoid isolated from the famous Chinese medicinal herb Glycyrrhiza uralensis Fisch with obvious anti-cancer effects.	58749-22-7	BIO2-DP-0018	J11	2024-03-18	E06	E	6	0.047	0.048	0.0475	0.0431	0.044	0.0436	0.045	0.044	0.0445	0.0395	0.0386	0.0391
MAC-0762738	CC(C)c1cc2c(c(O)c1O)[C@]13[C@@H]([C@@H]([C@@H]2O)OC1=O)C(C)(C)CCC3	Epirosmanol	Pathways: Others;Target: Others;Receptor: Others;Bioactivity: Epirosmanol belongs to the class of organic compounds known as diterpene lactones.√Ç¬†These are diterpenoids containing a lactone moiety.√Ç¬†Epirosmanol is an extremely weak basic (essentially neutral) compound (based on its pKa).	93380-12-2	BIO2-DP-0027	P04	2024-04-27	H02	H	2	0.053	0.054	0.0535	0.0432	0.044	0.0436	0.058	0.068	0.063	0.0483	0.0566	0.0524
MAC-0762793	FC1=CC=CC(/C=C/C2=CC3=C(C(C#N)=C(N)N3)C=C2)=C1	GSK2643943A	Pathways: Cell Cycle/Checkpoint; DNA Damage/DNA Repair; Ubiquitination;Target: Deubiquitinase; DUB;Receptor: DUB; USP20/Ub-Rho;Bioactivity: GSK2643943A is a deubiquitylating enzyme (DUB) inhibitor (IC50: 160 nM for USP20/Ub-Rho).	T11485	BIO2-DP-0028	B22	2024-04-28	A11	A	11	0.047	0.047	0.047	0.0436	0.0436	0.0436	0.047	0.048	0.0475	0.0427	0.0436	0.0432
MAC-0762920	COc1cc(Cc2c(N)nc(N)nc2)c2c(c1OC)OC(C1CC1)C=C2	Iclaprim; AR-100	Pathways: Microbiology/virology;Target: Antibacterial; Antibiotic;Receptor: Antibacterial; Bacterial; Antibiotic;Bioactivity: Iclaprim is a novel specific bacterial Dihydrofolate inhibitor. It can inhibit the growth of S. aureus (MIC90: 0.06 √é¬ºg/mL).	192314-93-5	BIO2-DP-0028	I15	2024-01-28	E08	E	8	0.046	0.046	0.046	0.0436	0.0436	0.0436	0.049	0.047	0.048	0.0458	0.044	0.0449
MAC-0755863	O=C(O)C1CCC2=CC(C(C)=O)=C(OCCCCCOC3=CC=C(C(C)=O)C(O)=C3CCC)C=C2O1	Ablukast; Ro 23-3544	Target: Leukotriene Receptor;Pathway: GPCR/G Protein;Biological Activity: Ablukast (Ro 23-3544) is a specific and active leukotriene receptor antagonist. Ablukast effectively reduces LTC4- and antigen-induced bronchoconstriction[1][2]. Ablukast is LTD4 receptor antagonist[3].;Research Area: Inflammation/Immunology	96566-25-5	BIO2-DP-0004	F18	2024-04-04	C09	C	9	0.051	0.045	0.048	0.0465	0.041	0.0437	0.045	0.046	0.0455	0.0419	0.0429	0.0424
MAC-0756325	O=C(NC1=CC=C(F)C=C1F)C(NC(NC1=CC(C(F)(F)F)=CC(C(F)(F)F)=C1)=S)C1=CC=CC=C1	(Rac)-BL-918	Target: Autophagy; ULK;Pathway: Autophagy;Biological Activity: (Rac)-BL-918 is the racemate of BL-918. BL-918 is a potent activator of UNC-51-like kinase 1 (ULK1), inducing cytoprotective autophagy for Parkinson√¢‚Ç¨‚Ñ¢s disease treatment[1].;Research Area: Neurological Disease	2435589-07-2	BIO2-DP-0005	P03	2024-05-03	H02	H	2	0.047	0.048	0.0475	0.0432	0.0442	0.0437	0.047	0.048	0.0475	0.0444	0.0454	0.0449
MAC-0757082	ClC1=CN=C(NC2=CC(C3CC3)=CC(CN3C[C@@H](C)N[C@@H](C)C3)=C2)N=C1C1=CNC2=CC(C)=CC=C12	HM43239	Target: Apoptosis; FLT3;Pathway: Apoptosis; Protein Tyrosine Kinase/RTK;Biological Activity: HM43239 is an orally active and selective FLT3 inhibitor with IC50s of 1.1 nM, 1.8 nM and 1.0 nM for FLT3 WT, FLT3 internal tandem duplication (ITD) and FLT3 D835Y kinases, respectively. HM43239 inhibits the kinase activity of FLT3 as a reversible type I inhibitor and modulates p-STAT5, p-ERK, SYK, JAK1/2, and TAK1. HM43239 inhibits the proliferation and induces the apoptosis of leukemic cells[1][2][3].;Research Area: Cancer	2294874-49-8	BIO2-DP-0008	H10	2024-08-04	D05	D	5	0.049	0.05	0.0495	0.0433	0.0442	0.0437	0.049	0.059	0.054	0.0431	0.0519	0.0475
MAC-0757189	O=[N+](C1=CC=C(N2CCN(C)CC2)C2=[N+]([O-])ON=C12)[O-]	NSC-207895; XI-6	Target: MDM-2/p53;Pathway: Apoptosis;Biological Activity: NSC-207895 (XI-006), a DNA damaging agent, is an anticancer agent and p53 activator[1][2][3].;Research Area: Cancer	58131-57-0	BIO2-DP-0008	N08	2024-08-04	G04	G	4	0.049	0.05	0.0495	0.0433	0.0442	0.0437	0.047	0.054	0.0505	0.0414	0.0475	0.0444
MAC-0759952	CCN(CC)CCN(Cc1ccc(c2ccc(C(F)(F)F)cc2)cc1)C(=O)Cn1c2c(c(=O)nc1SCc1ccc(F)cc1)CCC2	Darapladib; SB-480848	Pathways: Metabolism;Target: Phospholipase;Receptor: Lp-PLA2; Phospholipase;Bioactivity: Darapladib(IC50=0.25 nM) is a substituted pyrimidone with inhibitory activity towards lipoprotein-associated phospholipase-A2 (Lp-PLA2).	356057-34-6	BIO2-DP-0018	L16	2024-04-18	F08	F	8	0.047	0.048	0.0475	0.0433	0.0442	0.0437	0.046	0.159	0.1025	0.0407	0.1408	0.0908
MAC-0760171	CC(C)=CCc1cc2c(cc1O)O[C@H](c1ccc(O)cc1)CC2=O	Bavachin; Corylifolin	Pathways: Endocrinology/Hormones;Target: Estrogen Receptor/ERR; Estrogen/progestogen Receptor;Receptor: ER√é¬±; ER√é¬≤; Estrogen Receptor/ERR;Bioactivity: Bavachin is a phytoestrogen that activates the estrogen receptors ER√é¬± and ER√é¬≤.	19879-32-4	BIO2-DP-0019	G21	2024-01-19	D11	D	11	0.051	0.048	0.0495	0.045	0.0423	0.0437	0.048	0.044	0.046	0.0421	0.0386	0.0404
MAC-0756931	CN1CCC(CNC2=CC(Cl)=NN3C2=NC=C3C2=C(F)C=C3C(=C2)N=C(NC2=CC=CC=C2)N3)CC1	IRE1√é¬± kinase-IN-1	Target: IRE1;Pathway: Cell Cycle/DNA Damage;Biological Activity: IRE1√é¬± kinase-IN-1 is a highly selective IRE1√é¬± (ERN1) inhibitor, with an IC50 of 77 nM. IRE1√é¬± kinase-IN-1 displays 100-fold selectivity for IRE1√é¬± over the IRE1√é¬≤ isoform. IRE1√é¬± kinase-IN-1 inhibits ER stress-induced IRE1√é¬± oligomerization and autophosphorylation, and also inhibits IRE1√é¬± RNase activity (IC50=80 nM)[1].;Research Area: Cancer; Neurological Disease	2328097-41-0	BIO2-DP-0007	P06	2024-07-04	H03	H	3	0.049	0.054	0.0515	0.0417	0.0459	0.0438	0.049	0.053	0.051	0.0422	0.0456	0.0439
MAC-0759482	c1(CO)sc(c2ccc(c3sc(CO)cc3)o2)cc1	RITA; NSC 652287	Pathways: Apoptosis; Autophagy; DNA Damage/DNA Repair;Target: Autophagy; DNA Alkylator/Crosslinker; MDM-2/p53; Mdm2; p53;Receptor: MDM-2/p53; Autophagy; DNA Alkylator/Crosslinker; Mdm2; p53;Bioactivity: RITA(NSC 652287) induced cross-links of both DNA-DNA and DNA-protein with no detectable DNA single-strand breaks. RITA, like nutlin-3, can disrupt the p53/Mdm2 interaction.	213261-59-7	BIO2-DP-0017	C22	2024-02-17	B11	B	11	0.044	0.065	0.0545	0.0353	0.0522	0.0438	0.044	0.064	0.054	0.0362	0.0526	0.0444
MAC-0762080	COc1cc(Cc2cnc(N)nc2N)c(C(C)C)cc1OC	RO3	Pathways: Neuroscience;Target: P2 Receptor;Receptor: P2X3;Bioactivity: RO3 is a selective antagonist of homomeric P2X3 and heteromeric P2X2/3 receptor	1026582-88-6	BIO2-DP-0025	M17	2024-01-25	G09	G	9	0.06	0.043	0.0515	0.051	0.0366	0.0438	0.059	0.043	0.051	0.0528	0.0385	0.0457
MAC-0755474	O=C(O)/C=C/C1=CC=C(OC2=C(C3=CC=C(F)C=C3C(F)(F)C)SC3=CC(O)=CC=C23)C=C1	LSZ-102	Target: Estrogen Receptor/ERR;Pathway: Others;Biological Activity: LSZ-102 is a potent, orally bioavailable selective estrogen receptor degrader with an IC50 of 0.2 nM.;Research Area: Cancer	2135600-76-7	BIO2-DP-0003	A17	2024-03-01	A09	A	9	0.044	0.045	0.0445	0.0434	0.0444	0.0439	0.044	0.045	0.0445	0.0423	0.0432	0.0427
MAC-0762612	NC1CCN(C2=NC3=C(C=C2F)C(=O)C(C(=O)O)=CN3C2=C(F)C=C(F)C=C2)C1	Tosufloxacin hydrochloride; A-61827 hydrochloride	Pathways: Microbiology/virology;Target: Antibacterial;Receptor: bacterial DNA gyrase;Bioactivity: Tosufloxacin hydrochloride is a fluoroquinolone antibacterial agent used to treat bacterial infections.Tosufloxacin hydrochloride is also a bacterial Topo (DNA gyrase, topoisomerase)) inhibitor.	104051-69-6	BIO2-DP-0027	I13	2024-01-27	E07	E	7	0.054	0.055	0.0545	0.0435	0.0443	0.0439	0.054	0.055	0.0545	0.0463	0.0472	0.0467
MAC-0762646	O=C(CCC)NC(C1=CC=C2C(=C1)OCO2)C1=C(O)C2=C(C(Cl)=C1)C=CC=N2	YUM70	Pathways: Apoptosis; Cytoskeletal Signaling; Endocrinology/Hormones; GPCR/G Protein; Metabolism;Target: Apoptosis; GPR; HSP;Receptor: GRP78; HSP; Apoptosis;Bioactivity: YUM70 is a potent and selective glucose-regulated protein 78 (GRP78) inhibitor(with an IC50 of 1.5 √é¬ºM for inhibiting GRP78 ATPase activity of the full-length protein).√Ç¬†It induces endoplasmic reticulum (ER) stress-mediated apoptosis in pancreatic cancer.	423145-35-1	BIO2-DP-0027	K08	2024-02-27	F04	F	4	0.055	0.056	0.0555	0.0435	0.0443	0.0439	0.066	0.061	0.0635	0.0559	0.0517	0.0538
MAC-0762888	CCCCCOC1=C(C2=CC(/C=C/C(O)=O)=CC=C2O)C=C2C(=C1)C(C)(C)CCC2(C)C	UVI 3003	Pathways: Autophagy; Metabolism;Target: Autophagy; Retinoid Receptor;Receptor: Autophagy; RXR√é¬±; RAR/RXR;Bioactivity: UVI 3003 is a highly selective antagonist of the retinoid X receptor. UVI 3003 inhibits Xenopus and human RXR√é¬± in Cos7 cells (IC50s: 0.22 and 0.24 √é¬ºM, respectively).	847239-17-2	BIO2-DP-0028	H03	2024-03-28	D02	D	2	0.048	0.046	0.047	0.0449	0.043	0.0439	0.046	0.046	0.046	0.0419	0.0419	0.0419
MAC-0763765	[O-][N+](c1ccc(C2=NN(c3ccccc3)C(=O)C2)cc1)=O	TCS PrP Inhibitor 13; 5-(4-Nitrophenyl)-2-Phenyl-4H-Pyrazol-3-One	Pathways: Apoptosis;Target: Apoptosis;Receptor: prion protein;Bioactivity: TCS PrP Inhibitor 13 is an antiprion agent inhibiting protease-resistant prion protein (PrP-res) accumulation.	34320-83-7	BIO2-DP-0031	F05	2024-03-31	C03	C	3	0.052	0.052	0.052	0.0439	0.0439	0.0439	0.051	0.051	0.051	0.044	0.044	0.044
MAC-0754977	O=C(N1CCC(C2=NC3=C(C4=CC=C(F)C=C4)C(C)=NN3C(O)=C2)CC1)OCC	TRPC6-IN-1	Target: TRP Channel;Pathway: Membrane Transporter/Ion Channel; Neuronal Signaling;Biological Activity: TRPC6-IN-1 is a Transient Receptor Potential Canonical 6 Channel (TRPC6) inhibitor, with an EC50 of 4.66 √é¬ºM.;Research Area: Cancer	901715-05-7	BIO2-DP-0001	F05	2024-01-03	C03	C	3	0.045	0.048	0.0465	0.0426	0.0454	0.044	0.045	0.045	0.045	0.0437	0.0437	0.0437
MAC-0755857	O=C(C1=CN=C(CN(CC2=CC=C(F)C=C2)CC2=CC=C(OCC3=CC=CC=C3)C=C2)N1)O	MMPI-1154	Target: MMP;Pathway: Metabolic Enzyme/Protease;Biological Activity: MMPI-1154 is a promising novel cardio-cytoprotective imidazole-carboxylic acid (ICA) MMP-2 inhibitor(IC50=6.6 √é¬ºM) and can be used for the study of acute myocardial infarction. MMPI-1154 also inhibits the activity of MMP-13, MMP-1 and MMP-9 with IC50s of 1.8 √é¬ºM,10 √é¬ºM, and 13 √é¬ºM, respectively[1].;Research Area: Cardiovascular Disease	1382722-47-5	BIO2-DP-0004	F11	2024-04-03	C06	C	6	0.049	0.046	0.0475	0.0454	0.0426	0.044	0.052	0.048	0.05	0.0484	0.0447	0.0466
MAC-0755955	N#CC1=C(OC)N=CC2=CC3=CC=CC=C3N=C12	CCB02	Target: Microtubule/Tubulin;Pathway: Cell Cycle/DNA Damage; Cytoskeleton;Biological Activity: CCB02 is a selective CPAP-tubulin interaction inhibitor, binding to tubulin and competing for the CPAP binding site of √é¬≤-tubulin, with an IC50 of 689 nM, and shows potent anti-tumor activity. CCB02 shows no inhibition on the cell cycle- and centrosome-related kinases, or the phosphorylation status of Aurora A, Plk1, Plk2, CDK2, and CHK1[1].;Research Area: Cancer	2100864-57-9	BIO2-DP-0004	K18	2024-04-02	F09	F	9	0.048	0.048	0.048	0.044	0.044	0.044	0.053	0.054	0.0535	0.0492	0.0501	0.0497
MAC-0757402	CN1CCN(C2=CC=C3N=C(C4=CC=C5N=C(C6=CC=C(I)C=C6)NC5=C4)NC3=C2)CC1	para-iodoHoechst 33258	Target: Others;Pathway: Others;Biological Activity: para-iodoHoechst 33258 is part of a family of blue fluorescent dyes used to stain DNA. Hoechst 33258 is a cell dye for DNA quantitation. IC50 Value: These Bis-benzimides were originally developed by Hoechst AG, which numbered all their compounds so that the dye Hoechst 33342 is the 33342nd compound made by the company. There are three related Hoechst stains: Hoechst 33258, Hoechst 33342, and Hoechst 34580. The dyes Hoechst 33258 and Hoechst 33342 are the ones most commonly used and they have similarexcitation/emission spectra. Both dyes are excited by ultraviolet light at around 350 nm, and both emit blue/cyan fluorescent light around anemission maximum at 461 nm. Unbound dye has its maximum fluorescence emission in the 510-540 nm range. Hoechst dyes are soluble in water and in organic solvents such as dimethyl formamide or dimethyl sulfoxide. Concentrations can be achieved of up to 10 mg/mL. Aqueous solutions are stable at 2-6 √Ç¬∞C for at least six months when protected from light. For long-term storage the solutions are instead frozen at √¢‚Ä∞¬§-20 √Ç¬∞C. The dyes bind to the minor groove of double-stranded DNA with a preference for sequences rich in adenine andthymine. Although the dyes can bind to all nucleic acids, AT-rich double-stranded DNA strands enhance fluorescence considerably. Hoechst dyes are cell-permeable and can bind to DNA in live or fixed cells. Therefore, these stains are often called supravital, which means that cells survive a treatment with these compounds. Cells that express specific ATP-binding cassette transporter proteins can also actively transport these stains out of their cytoplasm.;Research Area: Others	158013-43-5	BIO2-DP-0009	I20	2024-09-02	E10	E	10	0.049	0.05	0.0495	0.0436	0.0445	0.044	0.05	0.05	0.05	0.045	0.045	0.045
MAC-0765548	O=C1C2=C(C3=NC4=NN=NN4N=C31)C=CC=C2.O=C5C6=NC7=NN=NN7N=C6C8=C5C=CC=C8	KP372-1	Target: Akt; PI3K;Pathway: PI3K/Akt/mTOR;Biological Activity: KP372-1, an Akt inhibitor, block signalling through the PI3K pathway and inhibit cell proliferation while inducing apoptosis of cancer cells.;Research Area: Cancer	1374996-60-7	BIO2-DP-0009	O20	2024-09-02	H10	H	10	0.048	0.051	0.0495	0.0427	0.0454	0.044	0.053	0.05	0.0515	0.0477	0.045	0.0463
MAC-0762911	C1=CC(Br)=CC=C1/C=C/C1=CC(O)=CC(O)=C1	4'-bromo-Resveratrol	Pathways: Chromatin/Epigenetic; DNA Damage/DNA Repair;Target: Sirtuin;Receptor: SIRT1; SIRT3;Bioactivity: 4'-bromo-Resveratrolis a potent inhibitor of the deacetylases sirtuin 1 (SIRT1) and 3 (SIRT3)	1224713-90-9	BIO2-DP-0028	I06	2024-02-28	E03	E	3	0.046	0.048	0.047	0.0431	0.0449	0.044	0.046	0.048	0.047	0.0422	0.0441	0.0432
MAC-0763723	CC(C)(CN1C(=O)C(Cl)=C(Cl)C1=O)CN1C(=O)C(Cl)=C(Cl)C1=O	NSC617145; NSC-617145	Pathways: Cell Cycle/Checkpoint; DNA Damage/DNA Repair;Target: DNA/RNA Synthesis;Receptor: DNA/RNA Synthesis; WRN helicase;Bioactivity: NSC617145 is an inhibitor of WRN helicase that inhibits the ATPase, but not exonuclease, activity of WRN helicase in a concentration-dependent manner.	203115-63-3	BIO2-DP-0031	C21	2024-01-31	B11	B	11	0.054	0.05	0.052	0.0457	0.0423	0.044	0.054	0.049	0.0515	0.0474	0.043	0.0452
MAC-0755519	O=C1C(C(N2CC3=C(C=C(OC)C(OC)=C3)C2)=O)=C(SC2=C(Cl)C=CC=C2Cl)C=C(C(F)(F)F)N1	NRX-252262	Target: √é¬≤-catenin;Pathway: Stem Cell/Wnt;Biological Activity: NRX-252262 is a potent enhancer of the interaction between √é¬≤-Catenin, and its cognate E3 ligase, SCF√é¬≤-TrCP, induces mutant √é¬≤-catenin degradation, with an EC50 of 3.8 nM[1].;Research Area: Cancer	2438637-61-5	BIO2-DP-0003	D04	2024-03-04	B02	B	2	0.045	0.046	0.0455	0.0436	0.0445	0.0441	0.05	0.101	0.0755	0.0481	0.0972	0.0726
MAC-0756052	FC1=CC=C(C(C2=CC=C(F)C=C2)CCCNCC2CCC3=C(C4=C(N3)C=CC(F)=C4)C2)C=C1	MSC1094308	Target: p97;Pathway: Cell Cycle/DNA Damage;Biological Activity: MSC1094308 is a reversible and allosteric inhibitor of the type II AAA ATPase human ubiquitin-directed unfoldase (VCP)/p97 and the type I AAA ATPase VPS4B, with IC50 values of 0.71 √é¬ºM and 7.2 √é¬ºM for VPS4B and p97, respectively[1].;Research Area: Others	2219320-08-6	BIO2-DP-0005	A06	2024-05-02	A03	A	3	0.049	0.049	0.049	0.0441	0.0441	0.0441	0.051	0.051	0.051	0.0472	0.0472	0.0472
MAC-0761813	CCCCCCCOC1=C(C(F)(F)F)C=C(CCC(N)(CO)CO)C=C1	Amiselimod hydrochloride; MT-1303 hydrochloride	Pathways: GPCR/G Protein;Target: LPL Receptor; S1P Receptor;Receptor: LPL Receptor; S1P1;Bioactivity: Amiselimod hydrochloride is a sphingosine 1-phosphate receptor-1 (S1P1) modulator.	942398-84-7	BIO2-DP-0024	N22	2024-04-24	G11	G	11	0.054	0.045	0.0495	0.0481	0.0401	0.0441	0.059	0.047	0.053	0.0526	0.0419	0.0472
MAC-0762757	NCCCN([C@H](CC#C)C1=NC2=C(C=CC(Cl)=C2)C(=O)N1NC1=CC=CC=C1)C(=O)C1=CC=CC(Cl)=C1F	ARQ 621	Pathways: Cytoskeletal Signaling;Target: Kinesin;Receptor: Eg5 mitotic motor protein; Kinesin;Bioactivity: ARQ 621 is an allosteric, and selective Eg5 mitotic motor protein inhibitor. Phase 1.	1095253-39-6	BIO2-DP-0028	A05	2024-01-28	A03	A	3	0.049	0.044	0.0465	0.0465	0.0417	0.0441	0.048	0.044	0.046	0.0449	0.0411	0.043
MAC-0762853	CCN1C(=CC2=[N+](CC)C3=CC=CC=C3C=C2)C=CC2=CC=CC=C12	Decynium 22	Pathways: Others;Target: Others;Receptor: plasma membrane monoamine transporter;Bioactivity: Decynium 22 is a plasma membrane monoamine transporter (PMAT) inhibitor	977-96-8	BIO2-DP-0028	F06	2024-04-28	C03	C	3	0.047	0.048	0.0475	0.0436	0.0446	0.0441	0.047	0.048	0.0475	0.0427	0.0436	0.0432
MAC-0762901	OC1=CC=C(C2=CC=NC3=C2C(C)=NN3C2=CC=C(C(F)(F)F)C=C2)C=C1OC	ML303	Pathways: Microbiology/virology;Target: Influenza Virus;Receptor: H1N1; Influenza Virus;Bioactivity: ML303 is an antagonist of pyrazolopyridine influenza virus nonstructural protein 1 (NS1) (IC90 : 155 nM).	1638211-04-7	BIO2-DP-0028	H16	2024-04-28	D08	D	8	0.046	0.049	0.0475	0.0427	0.0455	0.0441	0.048	0.048	0.048	0.0436	0.0436	0.0436
MAC-0762997	Nc1nnc(Sc2ncc([N+]([O-])=O)s2)s1	SU3327	Pathways: MAPK;Target: JNK;Receptor: JNK; JNK-JIP interactions;Bioactivity: SU3327 is a potent, selective and substrate-competitive inhibitor of JNK(IC50 of 0.7 √é¬ºM).	40045-50-9	BIO2-DP-0028	M15	2024-01-28	G08	G	8	0.046	0.047	0.0465	0.0436	0.0446	0.0441	0.047	0.047	0.047	0.044	0.044	0.044
MAC-0755298	CC1(C)C2=CC(C3=CC(/C=C\C(O)=O)=CC=C3O)=C(C)C=C2C(C)(C)CC1	CD3254	Target: RAR/RXR;Pathway: Metabolic Enzyme/Protease;Biological Activity: CD3254 a potent and selective retinoid-X-receptor (RXR) agonist[1].;Research Area: Cancer; Metabolic Disease	196961-43-0	BIO2-DP-0002	G19	2024-02-01	D10	D	10	0.044	0.052	0.048	0.0405	0.0479	0.0442	0.044	0.054	0.049	0.0433	0.0532	0.0482
MAC-0644661	[N+]1(C(C2=CC=C(Cl)C=C2)C2=CC=C(Cl)C=C2)=CN(CC(C2=C(Cl)C=C(Cl)C=C2)OCC2=C(Cl)C=C(Cl)C=C2)C=C1	Calmidazolium (chloride); R 24571	Target: Autophagy; CaMK;Pathway: Autophagy; Neuronal Signaling;Biological Activity: Calmidazolium chloride (R 24571) is a calmodulin (CaMK) antagonist, antagonizing CaM-dependent phosphodiesterase and calmodulin-induced activation of erythrocyte Ca2+-transporting ATPase with IC50s of 0.15 and 0.35 √é¬ºM, respectively[1]. Also in anti-cancer research[2]. Calmidazolium binds to CaMK with a Kd of 3 nM.;Research Area: Cancer; Neurological Disease	57265-65-3	BIO2-DP-0002	O11	2024-02-01	H06	H	6	0.048	0.048	0.048	0.0442	0.0442	0.0442	0.055	0.09	0.0725	0.0541	0.0886	0.0714
MAC-0765955	CC1=NN(c2ccc(C)c(C)c2)C(=O)/C1=N\Nc1cccc(-c2cccc(C(=O)O)c2)c1O	Eltrombopag Olamine; SB-497115GR	Pathways: Proteases/Proteasome;Target: Thrombin;Receptor: Thrombopoietin receptor;Bioactivity: Eltrombopag Olamine is the orally active ethanolamine salt of eltrombopag, a small-molecule, nonpeptide thrombopoietin receptor agonist with megakaryopoiesis-stimulating activity. Eltrombopag binds to and stimulates the transmembrane domain of the platelet thrombopoietin receptor (TPO-R or CD110), a member of the hematopoietin receptor superfamily. Activation of TPO-R leads to the proliferation and differentiation of cells in the megakaryocytic lineage and an increase in platelet production.	496775-62-3	BIO2-DP-0021	I05	2024-01-21	E03	E	3	0.052	0.052	0.052	0.0442	0.0442	0.0442	0.052	0.051	0.0515	0.0453	0.0444	0.0448
MAC-0761337	Nc1nc(NC[C@H]2CC[C@H](CNS(=O)(=O)c3cccc4ccccc34)CC2)nc2ccccc12	CGP71683 hydrochloride; CGP71683A	Pathways: GPCR/G Protein; Neuroscience;Target: Neuropeptide Y Receptor;Receptor: Neuropeptide Y Receptor; Y5 receptor;Bioactivity: CGP71683 is a competitive neuropeptide Y5 receptor antagonist (Ki: 1.3 nM) and shows no obvious activity at Y1 receptor (Ki >4000 nM) and Y2 receptor (Ki: 200 nM) in cell membranes.	192322-50-2	BIO2-DP-0023	E12	2024-02-23	C06	C	6	0.048	0.051	0.0495	0.0429	0.0456	0.0442	0.048	0.051	0.0495	0.0423	0.045	0.0436
MAC-0762011	FC(F)(F)Oc1ccc(Nc2ccc3cccc(Cl)c3n2)cc1	ABX-464; ABX464	Pathways: Microbiology/virology; Proteases/Proteasome;Target: HIV Protease;Receptor: HIV;Bioactivity: ABX-464 is a potent anti-HIV agent. ABX464 inhibits HIV-1 replication in stimulated peripheral blood mononuclear cells (PBMCs) (IC50 : 0.1 √é¬ºM - 0.5 √é¬ºM)	1258453-75-6	BIO2-DP-0025	I21	2024-01-25	E11	E	11	0.056	0.048	0.052	0.0476	0.0408	0.0442	0.055	0.049	0.052	0.0493	0.0439	0.0466
MAC-0755073	C[C@H](CCC(=O)[O-])C[C@H](C)C[C@H](C)C(=O)C=C([O-])[C@H](C)C[C@H](C)CC=C[C@@H](C)[C@@H](O)[C@@H](C)[C@@H](O)C[C@@H]1CC[C@@](C)([C@H]2CC[C@@](C)([C@@H](C)O)O2)O1	Ionomycin (calcium); SQ23377 (calcium)	Target: Antibiotic; Apoptosis; Bacterial; Calcium Channel; PKC;Pathway: Anti-infection; Apoptosis; Epigenetics; Membrane Transporter/Ion Channel; Neuronal Signaling; TGF-beta/Smad;Biological Activity: Ionomycin calcium (SQ23377 calcium) is a potent, selective calcium ionophore and an antibiotic produced by Streptomyces conglobatus. Ionomycin calcium (SQ23377 calcium) is highly specific for divalent cations (Ca>Mg>Sr=Ba). Ionomycin (SQ23377) promotes apoptosis. Ionomycin calcium (SQ23377 calcium) also induces the activation of protein kinase C (PKC)[1][2][3].;Research Area: Cancer; Infection	56092-82-1	BIO2-DP-0001	K12	2024-01-02	F06	F	6	0.046	0.046	0.046	0.0443	0.0443	0.0443	0.045	0.045	0.045	0.0443	0.0443	0.0443
MAC-0765429	O=S(NC1=NN=C2N1C=C(C1CC1)C(OCC13C[C@H]4C[C@H](C[C@H](C4)C1)C3)=C2)(C1CC1)=O	GNE-131	Target: Sodium Channel;Pathway: Membrane Transporter/Ion Channel;Biological Activity: GNE-131 is a potent and selective inhibitor of human sodium channel NaV1.7, with an IC50 of 3 nM.;Research Area: Neurological Disease	1629063-81-5	BIO2-DP-0003	D09	2024-03-03	B05	B	5	0.046	0.045	0.0455	0.0448	0.0438	0.0443	0.045	0.045	0.045	0.0431	0.0431	0.0431
MAC-0756566	O=C(C1=NC=C(NC(/C=C/CN(C)C)=O)C=C1)N[C@@]1(C)CCC[C@@H](NC2=NC=C(Cl)C(C3=CNC4=C3C=CC=C4)=N2)C1	Mevociclib; SY-1365	Target: CDK;Pathway: Cell Cycle/DNA Damage;Biological Activity: Mevociclib (SY-1365) is a potent and first-in-class selective CDK7 inhibitor, with a Ki of 17.4 nM. Mevociclib exhibits anti-proliferative and apoptotic effects in solid tumor cell lines. Mevociclib possesses anti-tumor activity in hematological and multiple aggressive solid tumors[1][2].;Research Area: Cancer	1816989-16-8	BIO2-DP-0006	M04	2024-06-02	G02	G	2	0.05	0.05	0.05	0.0443	0.0443	0.0443	0.051	0.051	0.051	0.0472	0.0472	0.0472
MAC-0760175	Cc1ccc(S(=O)(=O)Nc2cc(C(F)(F)F)ccc2C(=O)Nc2nc(-c3ccccc3)cs2)cc1	ML364	Pathways: Cell Cycle/Checkpoint; DNA Damage/DNA Repair; Ubiquitination;Target: Deubiquitinase; DUB;Receptor: Deubiquitinase; USP2;Bioactivity: ML364 is an inhibitor of ubiquitin specific peptidase 2 (USP2) and can be used for the research of breast cancer.	1991986-30-1	BIO2-DP-0019	H05	2024-03-19	D03	D	3	0.049	0.051	0.05	0.0434	0.0452	0.0443	0.048	0.05	0.049	0.0413	0.043	0.0422
MAC-0760550	CC(=CCC1=C(O)C=C2C(=C1O)C(=O)C1=C(CC=C(C)C)C(O)=C(O)C=C1O2)C	gamma-Mangostin; Normangostin	Pathways: GPCR/G Protein; Neuroscience;Target: 5-HT Receptor;Receptor: 5-HT Receptor;Bioactivity: 1. Gamma-Mangostin as a preventive agent of the metabolic syndrome. 2. Gamma-Mangostin has free radical scavenging activity, and antiproliferative and apoptotic activity in HepG2 cells. 3. Gamma-Mangostin could serve as a micronutrient for colon cancer prevention and is a potential lead compound for the development of anti-colon cancer agents. 4. Gamma-Mangostin may acts as an antihypertensive agent , by causing vasorelaxation which is mediated via the NO-cGMP pathway.	31271-07-5	BIO2-DP-0020	L05	2024-03-20	F03	F	3	0.051	0.051	0.051	0.0443	0.0443	0.0443	0.05	0.049	0.0495	0.0434	0.0425	0.0429
MAC-0763856	CCCCC/C=C\C/C=C\C/C=C\C/C=C\CCCC(O)=O	Arachidonic acid; Immunocytophyte	Pathways: Metabolism;Target: Endogenous Metabolite;Receptor: Endogenous Metabolite;Bioactivity: Arachidonic acid is an unsaturated, essential fatty acid. It is found in animal and human fat as well as in the liver, brain, and glandular organs, and is a constituent of animal phosphatides. It is formed by the synthesis from dietary linoleic acid and is a precursor in the biosynthesis of prostaglandins, thromboxanes, and leukotrienes.	506-32-1	BIO2-DP-0031	J21	2024-03-31	E11	E	11	0.051	0.054	0.0525	0.043	0.0456	0.0443	0.299	0.342	0.3205	0.258	0.2951	0.2766
MAC-0755516	O=C(O)CC1CCN2C1=C(SC1=CC=C(Cl)C=C1)C1=C2C=C(F)C=C1	L 888607 (Racemate)	Target: Prostaglandin Receptor;Pathway: GPCR/G Protein;Biological Activity: L 888607 Racemate is a selective prostaglandin D2 receptor subtype 1 (DP1) antagonist, with Kis of 132 nM and 17 nM for DP1 and thromboxane A2 receptor (TP), respectively.;Research Area: Inflammation/Immunology; Endocrinology	1030017-51-6	BIO2-DP-0003	C21	2024-03-01	B11	B	11	0.045	0.045	0.045	0.0444	0.0444	0.0444	0.044	0.046	0.045	0.0423	0.0442	0.0432
MAC-0755625	O=C1C=C(OCCC2=CC=CS2)C=CN1CC1=CC=CC(N)=C1C	Nilofabicin; CG-4549	Target: Antibiotic; Bacterial;Pathway: Anti-infection;Biological Activity: Nilofabicin is an enoyl-(acyl-carrier protein) reductase (FabI) inhibitor. Nilofabicin had an MIC(90) of 0.5 microg/ml for Staphylococcus aureus strains and was more potent than either linezolid or vancomycin[1].;Research Area: Infection; Inflammation/Immunology	934628-27-0	BIO2-DP-0003	I17	2024-03-01	E09	E	9	0.045	0.045	0.045	0.0444	0.0444	0.0444	0.045	0.045	0.045	0.0432	0.0432	0.0432
MAC-0762892	O=C(N)C1=CC=C(OC2=CC=C(CN3[C@H](C4=CC(C)=CC(C)=C4)CCC3)C=C2)C(F)=C1	Aticaprant; CERC-501	Pathways: Endocrinology/Hormones; GPCR/G Protein; Neuroscience;Target: Opioid Receptor;Receptor: Opioid Receptor; √é¬∫-opioid receptor;Bioactivity: Aticaprant (CERC-501) is a potent and centrally-penetrant antagonist of the kappa-opioid receptor (Ki: 0.807 nM).	1174130-61-0	BIO2-DP-0028	H07	2024-03-28	D04	D	4	0.047	0.048	0.0475	0.0439	0.0449	0.0444	0.048	0.049	0.0485	0.0438	0.0447	0.0442
MAC-0763285	c1c(C(=O)Nc2nc(c3cc(O)c(O)cc3)c(c3ccccc3)s2)ccc(O)c1O	COH29; RNR Inhibitor COH29	Pathways: Cell Cycle/Checkpoint; DNA Damage/DNA Repair;Target: DNA/RNA Synthesis;Receptor: DNA/RNA Synthesis; RNR( KB cell);Bioactivity: COH29 is an orally available, aromatically substituted thiazole and inhibitor of the human ribonucleotide reductase (RNR), with potential antineoplastic activity. Upon oral administration, the RNR inhibitor COH29 binds to the ligand-binding pocket of the RNR M2 subunit (hRRM2) near the C-terminal tail. Inhibition of RNR activity decreases the pool of deoxyribonucleotide triphosphates available for DNA synthesis. The resulting decrease in DNA synthesis causes cell cycle arrest and growth inhibition. In addition, this agent may inhibit the nuclear enzyme poly (ADP-ribose) polymerase (PARP) 1, which prevents the repair of damaged DNA and causes both the accumulation of single and double strand DNA breaks and the induction of apoptosis.	1190932-38-7	BIO2-DP-0029	L19	2024-03-29	F10	F	10	0.048	0.05	0.049	0.0435	0.0453	0.0444	0.056	0.051	0.0535	0.0507	0.0461	0.0484
MAC-0764458	CCOc1ccc(-c2nc3ccc(-c4nc5ccc(N6CCN(C)CC6)cc5[nH]4)cc3[nH]2)cc1	Hoechst 33342; bisBenzimide H 33342	Pathways: Autophagy;Target: Autophagy;Receptor: Autophagy; DNA Stain; Dye reagent;Bioactivity: Hoechst 33342, is a Benzimidazole fluorescent dye and a Cell permeable fluorescent DNA stain;√Ç¬†binds minor groove of AT-rich regions.√Ç¬†HOE 33342 trihydrochlorde is used to quantify DNA in viable cells.	23491-52-3	BIO2-DP-0033	K04	1933-02-01	F02	F	2	0.047	0.046	0.0465	0.0449	0.0439	0.0444	0.048	0.046	0.047	0.0477	0.0457	0.0467
MAC-0764590	CC(C)=CCc1c(-c2ccc(O)cc2O)oc2c([C@H]3C=C(C)C[C@@H](c4ccc(O)cc4O)[C@@H]3C(=O)c3ccc(O)cc3O)c(O)cc(O)c2c1=O	kuwanon G; Kuwanone G	Pathways: GPCR/G Protein; Metabolism; Microbiology/virology; Neuroscience; Proteases/Proteasome;Target: AChR; Antibacterial; Bombesin Receptor; Glucokinase; protein tyrosine phosphatase; Tyrosinase;Receptor: Bombesin Receptor; Bacterial; √é¬±-glucosidase; PTP1B; AChE; BChE;Bioactivity: 1. Kuwanon G as dual inhibitors of PTP1B and √é¬±-glucosidase enzymes, as well as insulin sensitizers, it may potentially be utilized as an effective treatment for Type II diabetes mellitus. 2. Kuwanon G has anti-inflammatory activity, it can attenuate atherosclerosis through inhibiting foam cell formation and inflammatory response. 3. Kuwanon G is a potent inhibitor of Mycobacterium tuberculosis protein tyrosine phosphatase B. 4. Kuwanon G shows acetylcholinesterase (AChE) and butyrylcholinesterase(BChE) inhibitory activities, it may be a promising candidate for preventive and therapeutic agents for Alzheimer's disease. 5. Kuwanon G prevents the pathological progression of allergic asthma through the inhibition of lung destruction by inflammation and immune stimulation. 6. Kuwanon G has antibacterial activity against oral pathogens. 7. Kuwanon G is a specific antagonist for the GRP-preferring receptor and can be useful for studying the physiological and pathological role of GRP.	75629-19-5	BIO2-DP-0034	B05	1934-03-01	A03	A	3	0.049	0.048	0.0485	0.0449	0.044	0.0444	0.051	0.048	0.0495	0.0489	0.046	0.0475
MAC-0755341	[H][C@@]12C[C@@H](O)CN1C(=O)[C@]([H])([C@@H](C)O)NC(=O)[C@@H](NC(=O)C1=CC=C(C3=CC=C(C4=CC=C(OCCCCC)C=C4)C=C3)C=C1)C[C@@H](O)[C@@]([H])(OCC[N+](C)(C)C)NC(=O)[C@]1([H])[C@@H](O)[C@@H](C)CN1C(=O)[C@]([H])([C@@H](C)O)NC(=O)[C@]([H])([C@H](O)[C@@H](O)C1=CC=C(O)C=C1)NC2=O	Rezafungin (acetate); Biafungin (acetate); CD11 (acetate); SP-325 (acetate)	Target: Fungal;Pathway: Anti-infection;Biological Activity: Rezafungin acetate (Biafungin acetate) is a next-generation, broad-spectrum, and long-lasting echinocandin. Rezafungin acetate shows potent antifungal activity against Candida spp., Aspergillus spp., and Pneumocystis spp.[1][2].;Research Area: Infection	1631754-41-0	BIO2-DP-0002	J08	2024-02-04	E04	E	4	0.048	0.051	0.0495	0.0432	0.0458	0.0445	0.048	0.245	0.1465	0.0439	0.2241	0.134
MAC-0755354	NCC[C@H](NC(=O)[C@H](CC1=CC=C(F)C(F)=C1)NC(=O)NC1=CC2=C(C=C1)C(CN1CCCC1)=CN2CC1=C(Cl)C=CC=C1Cl)C(=O)NCC1=CC=CC=C1	RWJ-56110 (dihydrochloride)	Target: Apoptosis; Protease-Activated Receptor (PAR);Pathway: Apoptosis; GPCR/G Protein;Biological Activity: RWJ-56110 dihydrochloride is a potent, selective, peptide-mimetic inhibitor of PAR-1 activation and internalization (binding IC50=0.44 uM) and shows no effect on PAR-2, PAR-3, or PAR-4. RWJ-56110 dihydrochloride inhibits the aggregation of human platelets induced by?both?SFLLRN-NH2?(IC50=0.16 √é¬ºM) and thrombin (IC50=0.34 √é¬ºM), quite selective?relative to U46619 (HY-108566). RWJ-56110 dihydrochloride blocks angiogenesis and blocks the formation of new vessels in vivo. RWJ-56110 dihydrochloride induces cell apoptosis[1][2].;Research Area: Cardiovascular Disease	2387505-58-8	BIO2-DP-0002	J22	2024-02-04	E11	E	11	0.049	0.05	0.0495	0.0441	0.045	0.0445	0.049	0.188	0.1185	0.0448	0.172	0.1084
MAC-0757210	O=C(NC1=CC(NC2=NC(C3=CN(CC(F)(F)F)C4=C3C=CC=C4)=CC=N2)=C(OC)C=C1N(CCN(C)C)C)C=C	Befotertinib; D-316	Target: EGFR;Pathway: JAK/STAT Signaling; Protein Tyrosine Kinase/RTK;Biological Activity: Befotertinib (D-0316) is the third-generation EGFR tyrosine kinase inhibitor. Befotertinib can be used for the research of EGFR T790M-positive non-small cell lung cancer (NSCLC)[1].;Research Area: Cancer	1835667-63-4	BIO2-DP-0008	O09	2024-08-01	H05	H	5	0.049	0.051	0.05	0.0436	0.0454	0.0445	0.049	0.057	0.053	0.0431	0.0502	0.0467
MAC-0763034	O=S(C1=C2C=CC=CC2=CC=C1)(NC1=NC(=O)/C(=C/C2=CC=C(Br)C=C2)S1)=O	Pitstop 2	Pathways: Apoptosis;Target: Apoptosis;Receptor: Apoptosis;Bioactivity: Pitstop 2 is a inhibitor of clathrin, and inhibits clathrin-mediated endocytosis (CME) by associating with the terminal domain of clathrin. It has the potential for anti-cancer research.	1419320-73-2	BIO2-DP-0028	O14	2024-02-28	H07	H	7	0.047	0.048	0.0475	0.044	0.0449	0.0445	0.046	0.047	0.0465	0.0422	0.0432	0.0427
MAC-0755241	O=C(NS(=O)(C1=CC(Cl)=C(Cl)S1)=O)/C=C/C1=CC(F)=CC2=C1N(CC1=CC=C(Cl)C=C1Cl)C=C2C	DG-041	Target: Prostaglandin Receptor;Pathway: GPCR/G Protein;Biological Activity: DG-041 is a potent, high affinity and selective EP3 receptor antagonist with IC50s of 4.6 nM and 8.1 nM in the binding and FLIPR assay, respectively. DG-041 inhibits PGE2 facilitation of platelet aggregation. DG-041 crosses the blood-brain barrier[1][2].;Research Area: Cardiovascular Disease	861238-35-9	BIO2-DP-0002	D17	2024-02-03	B09	B	9	0.049	0.049	0.049	0.0446	0.0446	0.0446	0.049	0.049	0.049	0.047	0.047	0.047
MAC-0755300	O=C(O)C1=CC=C(/C=C/C(C2=CC(C(C)(C)C)=CC(C(C)(C)C)=C2)=O)C=C1	Ch55	Target: RAR/RXR;Pathway: Metabolic Enzyme/Protease;Biological Activity: Ch55 is a potent synthetic retinoid. Ch55 binds to RAR-√é¬± and RAR-√é¬≤ receptors with high affinity. Ch55 displays low affinity for cellular retinoic acid binding protein (CRABP). Ch55 is a potent inducer of the differentiation of HL60 cells with an EC50 of 200 nM. Ch55 can be used for cancer research[1][2].;Research Area: Cancer	110368-33-7	BIO2-DP-0002	G21	2024-02-01	D11	D	11	0.043	0.054	0.0485	0.0396	0.0497	0.0446	0.041	0.042	0.0415	0.0404	0.0413	0.0409
MAC-0756184	O=C(C1=CC(O)=C(O)C(O)=C1)OCCCCCCCCCCCC	Dodecyl gallate; Lauryl gallate	Target: Others;Pathway: Others;Biological Activity: Dodecyl gallate (Lauryl gallate) has been widely used as an antioxidant in food manufacturing, as well as in the pharmaceutical and cosmetic industries. Dodecyl gallate also is active against a highly relevant animal virus such as African swine fever virus (ASFV)[1].;Research Area: Infection	1166-52-5	BIO2-DP-0005	H09	2024-05-03	D05	D	5	0.047	0.05	0.0485	0.0432	0.046	0.0446	0.047	0.05	0.0485	0.0444	0.0472	0.0458
MAC-0756369	O=P(OCOC(C(C)(C)C)=O)(OCOC(C(C)(C)C)=O)C1C(=O)N(O)CCC1	POMHEX	Target: Apoptosis; Enolase;Pathway: Apoptosis; Metabolic Enzyme/Protease;Biological Activity: POMHEX, a racemic mixture and a cell-permeable pivaloyloxymethyl (POM) prodrug of HEX, is a potent, ENO2-specific inhibitor of enolase. POMHEX exhibits low-nanomolar potency against ENO1-deleted cells in vitro and is capable of eradicating ENO1-deleted xenografted tumours in vivo. POMHEX is a potent glycolysis inhibitor[1].;Research Area: Cancer; Metabolic Disease	2004714-34-3	BIO2-DP-0006	B10	2024-06-04	A05	A	5	0.056	0.044	0.05	0.05	0.0393	0.0446	0.045	0.044	0.0445	0.0417	0.0408	0.0413
MAC-0756754	O=C(OCC(NC1=NN=C(C2=CC=CC=C2)O1)=O)CC1=COC2=CC=C3C=CC=CC3=C12	LtaS-IN-1	Target: Bacterial;Pathway: Anti-infection;Biological Activity: LtaS-IN-1 (compound 1771) is a potent small-molecule inhibitor of Lipoteichoic acid (LTA) synthesis in multidrug-resistant (MDR) E. faecium and by altering the cell wall morphology. LtaS-IN-1 alone inhibits Enterococcus.spp 28 strains with varying MIC values ranging from 0.5 √é¬ºg/mL to 64 √é¬ºg/mL. LtaS-IN-1 combination with antibiotics abolishs multidrug-resistant E. faecium growth almost completely[1].;Research Area: Infection	877950-01-1	BIO2-DP-0007	F19	2024-07-03	C10	C	10	0.052	0.051	0.0515	0.0451	0.0442	0.0446	0.049	0.051	0.05	0.0451	0.0469	0.046
MAC-0758411	COC1=C(O)C=CC(C[C@@H](C)[C@@H](C)CC2=CC(OC)=C(O)C=C2)=C1	Dihydroguaiaretic acid	Target: Others;Pathway: Others;Biological Activity: Dihydroguaiaretic acid, is isolated from the fruits of Schisandra chinensis with an anti-cancer activty[1].;Research Area: Cancer	66322-34-7	BIO2-DP-0013	G20	2024-02-13	D10	D	10	0.048	0.044	0.046	0.0465	0.0427	0.0446	0.05	0.045	0.0475	0.0492	0.0443	0.0468
MAC-0755928	[H][C@@]12CC3=C(C(=O)[C@]1(O)C(=O)C(C(N)=O)=C(O)[C@H]2N(C)C)C(O)=C1C(O)=CC=CC1=C3C	Anhydrotetracycline (hydrochloride)	Target: Antibiotic; Bacterial;Pathway: Anti-infection;Biological Activity: Anhydrotetracycline hydrochloride, a tetracycline biosynthetic precursor, is a potent competitive broad-spectrum tetracycline destructase enzymes inhibitor. Anhydrotetracycline hydrochloride is an effector for tetracycline controlled gene expression systems in eukaryotic cells[1].;Research Area: Infection	13803-65-1	BIO2-DP-0004	J08	2024-04-04	E04	E	4	0.049	0.049	0.049	0.0447	0.0447	0.0447	0.05	0.08	0.065	0.0466	0.0746	0.0606
MAC-0756005	CC1(C)C2=C(C=CC(Cl)=C2)N(CCC2=NN=NN2)C2=CC=C(Cl)C=C12	ML67-33	Target: Potassium Channel;Pathway: Membrane Transporter/Ion Channel;Biological Activity: ML67-33 is a selective activator of temperature- and mechano-sensitive K2P channels. ML67-33 rapidly and reversibly affects K2P2.1 (TREK-1) with EC50s of 36.3 √é¬ºM and 9.7 √é¬ºM in cell-free and HEK293 cells, respectively[1].;Research Area: Neurological Disease; Cardiovascular Disease	1443290-89-8	BIO2-DP-0004	N12	2024-04-04	G06	G	6	0.045	0.053	0.049	0.041	0.0483	0.0447	0.045	0.059	0.052	0.0419	0.055	0.0485
MAC-0756349	O=C1C2=C3C4=C(O)C(C)=C2O[C@]1(C)O/C=C/[C@H](OC)[C@@H](C)[C@](OC(C)=O)([H])[C@H](C)[C@H](O)[C@H](C)[C@@H](O)[C@@H](C)/C=C/C=C(/C)C(=O)NC(=C4O)C(C=O)=C3O	3-Formyl rifamycin	Target: Antibiotic;Pathway: Anti-infection;Biological Activity: 3-Formyl rifamycin is an intermediate of Rifampicin.;Research Area: Infection	13292-22-3	BIO2-DP-0006	A08	2024-06-02	A04	A	4	0.05	0.051	0.0505	0.0443	0.0452	0.0447	0.051	0.052	0.0515	0.0472	0.0481	0.0476
MAC-0754941	CC(C)(C)C1=CC(C=C2SC(N)=NC2=O)=CC(C(C)(C)C)=C1O	Darbufelone (mesylate); CI-14 (mesylate)	Target: Leukotriene Receptor; Prostaglandin Receptor;Pathway: GPCR/G Protein;Biological Activity: Darbufelone mesylate (CI-1004 mesylate) is a dual inhibitor of cellular PGF2√é¬± and LTB4 production. Darbufelone potently inhibits PGHS-2 (IC50 = 0.19 √é¬ºM) but is much less potent with PGHS-1 (IC50= 20 √é¬ºM).;Research Area: Inflammation/Immunology; Endocrinology	139340-56-0	BIO2-DP-0001	D08	2024-01-04	B04	B	4	0.047	0.047	0.047	0.0448	0.0448	0.0448	0.047	0.05	0.0485	0.0465	0.0495	0.048
MAC-0754999	O=C(C1=CC=C(C2=CC=C(OCCO)C(C3=CC=C(N4CCCC4)C(C(C)(C)C)=C3)=C2)C=C1)O	Trifarotene; CD5789	Target: Autophagy; RAR/RXR;Pathway: Autophagy; Metabolic Enzyme/Protease;Biological Activity: Trifarotene (CD5789) is a potent and selective RAR√é¬≥ agonist. Trifarotene (CD5789) shows √Ø¬Ω≈æ65-fold and √Ø¬Ω≈æ16-fold selectivitiy for the RAR√é¬≥ (EC50=7.7 nM) over RAR√é¬± (EC50=500 nM) and RAR√é¬≤ (EC50=125 nM), respectively[1].;Research Area: Inflammation/Immunology	895542-09-3	BIO2-DP-0001	G10	2024-01-02	D05	D	5	0.046	0.047	0.0465	0.0443	0.0453	0.0448	0.049	0.047	0.048	0.0482	0.0463	0.0472
MAC-0755081	O=C(O)C1=CC=C(N2N=CC3=C2C2=CC([N+]([O-])=O)=C(N4CCN(C(OCC5=CC=CC=C5)=O)CC4)C=C2OC3(C)C)C=C1	Lin28-let-7a antagonist 1	Target: MicroRNA;Pathway: Epigenetics;Biological Activity: Lin28-let-7a antagonist 1 shows a clear antagonistic effect against the Lin28-let-7a interaction with an IC50 of 4.03 √é¬ºM for Lin28A-let-7a-1 interaction.;Research Area: Cancer	2024548-03-4	BIO2-DP-0001	K20	2024-01-02	F10	F	10	0.049	0.044	0.0465	0.0472	0.0424	0.0448	0.044	0.057	0.0505	0.0433	0.0561	0.0497
MAC-0760713	Cc1cc2c(cc1)nc(CN(CCN(Cc1nc3c([nH]1)cc(C)cc3)Cc1nc3c([nH]1)cc(C)cc3)Cc1nc3c([nH]1)cc(C)cc3)[nH]2	NSC348884	Pathways: Apoptosis;Target: Apoptosis; p53;Receptor: Apoptosis; nucleophosmin;Bioactivity: NSC348884 is a nucleophosmin inhibitor disrupts oligomer formation and induces apoptosis, inhibits cell proliferation at an IC50 of 1.7-4.0 √é¬ºM in distinct cancer cell lines.	81624-55-7	BIO2-DP-0021	D14	2024-04-21	B07	B	7	0.049	0.056	0.0525	0.0418	0.0478	0.0448	0.05	0.188	0.119	0.0424	0.1592	0.1008
MAC-0761390	CNC(=O)CCc1cc(-c2ccc(-c3ccc(C(F)(F)F)cc3)cc2)n(-c2ccc(N3CCNCC3)cc2)n1	OSU-T315	Pathways: Cytoskeletal Signaling;Target: Integrin;Receptor: ILK; Integrin;Bioactivity: OSU-T315 is a novel potent, orally active ILK (integrin-linked kinase) inhibitor with IC50 of 0.6 √é¬ºM.	1333146-24-9	BIO2-DP-0023	H08	2024-04-23	D04	D	4	0.05	0.053	0.0515	0.0435	0.0461	0.0448	0.049	0.053	0.051	0.0421	0.0455	0.0438
MAC-0755939	O=C1N(CCN2[Se]C3=CC=CC=C3C2=O)[Se]C2=CC=CC=C12	Ethaselen; BBSKE	Target: Others;Pathway: Others;Biological Activity: Ethaselen (BBSKE) is an orally active, selective thioredoxin reductase (TrxR) inhibitor with IC50s of 0.5 and 0.35 √é¬ºM for the wild-type human TrxR1 and rat TrxR1, respectively. Ethaselen specifically binds to the unique selenocysteine-cysteine redox pair in the C-terminal active site of mammalian TrxR1. Ethaselen, an organoselenium compound, is a potent antitumor candidate that exerts potent inhibition on non-small cell lung cancer (NSCLC) by targeting TrxR[1][2].;Research Area: Cancer	217798-39-5	BIO2-DP-0004	J21	2024-04-03	E11	E	11	0.048	0.049	0.0485	0.0444	0.0454	0.0449	0.048	0.049	0.0485	0.0447	0.0456	0.0452
MAC-0757398	CN1CCN(C2=CC=C3C(=C2)N=C(C2=CC=C4C(=C2)N=C(C2=CC=C(Cl)C=C2)N4)N3)CC1	HOE 32020	Target: Others;Pathway: Others;Biological Activity: HOE 32020 is a Hoechst stain, which is a blue fluorescent dyes used to stain DNA. IC50 Value: These Bis-benzimides were originally developed by Hoechst AG, which numbered all their compounds so that the dye Hoechst 33342 is the 33342nd compound made by the company. There are three related Hoechst stains: Hoechst 33258, Hoechst 33342, and Hoechst 34580. The dyes Hoechst 33258 and Hoechst 33342 are the ones most commonly used and they have similarexcitation/emission spectra. Both dyes are excited by ultraviolet light at around 350 nm, and both emit blue/cyan fluorescent light around anemission maximum at 461 nm. Unbound dye has its maximum fluorescence emission in the 510-540 nm range. Hoechst dyes are soluble in water and in organic solvents such as dimethyl formamide or dimethyl sulfoxide. Concentrations can be achieved of up to 10 mg/mL. Aqueous solutions are stable at 2-6 √Ç¬∞C for at least six months when protected from light. For long-term storage the solutions are instead frozen at √¢‚Ä∞¬§-20 √Ç¬∞C. The dyes bind to the minor groove of double-stranded DNA with a preference for sequences rich in adenine andthymine. Although the dyes can bind to all nucleic acids, AT-rich double-stranded DNA strands enhance fluorescence considerably. Hoechst dyes are cell-permeable and can bind to DNA in live or fixed cells. Therefore, these stains are often called supravital, which means that cells survive a treatment with these compounds. Cells that express specific ATP-binding cassette transporter proteins can also actively transport these stains out of their cytoplasm.;Research Area: Others	23554-99-6	BIO2-DP-0009	I16	2024-09-02	E08	E	8	0.051	0.05	0.0505	0.0454	0.0445	0.0449	0.049	0.05	0.0495	0.0441	0.045	0.0445
MAC-0763766	CC(C)N=c1cc2n(c3ccc(Cl)cc3)c3ccccc3nc2cc1Nc1ccc(Cl)cc1	Clofazimine; NSC-141046	Pathways: DNA Damage/DNA Repair; Microbiology/virology;Target: Antibacterial; Antibiotic; DNA Alkylation;Receptor: Bacterial; Antibiotic; DNA; CzcO-like;Bioactivity: Clofazimine is a phenazine dye with anti-mycobacterial and anti-inflammatory activities. Clofazimine has a slow bactericidal effect on Mycobacterium leprae and is active against various other Mycobacteria.	2030-63-9	BIO2-DP-0031	F06	1931-04-01	C03	C	3	0.052	0.054	0.053	0.0441	0.0458	0.0449	0.054	0.113	0.0835	0.0468	0.0979	0.0724
MAC-0764593	[H][C@]12C[C@@]3([H])[C@]4([H])CC=C5C[C@@H](O)C[C@@H](O)[C@]5(C)[C@@]4([H])CC[C@]3(C)[C@@]1([H])[C@H](C)[C@@]1(CCC(C)CO1)O2	(25RS)-Ruscogenin	Pathways: Others;Target: Others;Receptor: Others;Bioactivity: (25RS)-Ruscogenin is a natual product.	874485-32-2	BIO2-DP-0034	B11	1934-03-01	A06	A	6	0.046	0.052	0.049	0.0421	0.0476	0.0449	0.046	0.055	0.0505	0.0441	0.0528	0.0484
MAC-0755680	O=C(C1=C(C(F)(F)F)N(C2=CC=C(N3N=NC(C4=CC=CC(C(O)=O)=C4)=C3)C=C2)N=C1)OC(C)CCC	SOCE inhibitor 1	Target: CRAC Channel;Pathway: Membrane Transporter/Ion Channel;Biological Activity: SOCE inhibitor 1 is a store-operated calcium entry (SOCE) inhibitor with an IC50 of 4.4 √é¬ºM.;Research Area: Metabolic Disease; Neurological Disease	2169316-15-6	BIO2-DP-0003	L20	2024-03-04	F10	F	10	0.045	0.048	0.0465	0.0436	0.0465	0.045	0.046	0.05	0.048	0.0443	0.0481	0.0462
MAC-0754860	[C@H]1(C(=O)[O-])C(C)(C)S[C@@]2([H])N1C(=O)[C@]2(NC([C@H](NC(N1CCNC1=O)=O)C1=CC=CC=C1)=O)[H]	Azlocillin sodium; Azlocillin sodium salt	Pathways: Microbiology/virology;Target: Antibacterial; Antibiotic; Parasite;Receptor: Bacterial; Parasite; Antibiotic; PBPs;Bioactivity: Azlocillin, an acylampicillin, is a broad-spectrum antibiotics	37091-65-9	BIO2-DP-0018	F11	2024-03-18	C06	C	6	0.052	0.046	0.049	0.0477	0.0422	0.045	0.05	0.044	0.047	0.0439	0.0386	0.0413
MAC-0764313	CCCCCc1ccc(/C=C/C(=O)Nc2ccccc2C(O)=O)cc1	ACA; N-(p-amylcinnamoyl) Anthranilic Acid	Pathways: Membrane transporter/Ion channel; Metabolism;Target: Phospholipase; TRP/TRPV Channel;Receptor: Phospholipase; TRP Channel; PLA2;Bioactivity: N-(p-amylcinnamoyl) Anthranilic Acid (ACA) is a broad spectrum Phospholipase A2 (PLA2) inhibitor and TRP channel blocker.	110683-10-8	BIO2-DP-0033	C13	1933-01-01	B07	B	7	0.05	0.045	0.0475	0.0474	0.0427	0.045	0.047	0.047	0.047	0.0464	0.0464	0.0464
MAC-0764494	O=C(N1CCN(C(C)=O)CC1)/C=C/C1=CC=C(SC2=CC=CC=C2C(C)C)C([N+]([O-])=O)=C1	A 286982	Pathways: Cytoskeletal Signaling;Target: Integrin;Receptor: Integrin; LFA-1; ICAM-1;Bioactivity: A 286982 is an inhibitor that blocks the integrin-ligand interaction between leukocyte function-associated antigen-1 (LFA-1) and intercellular adhesion molecule-1.	280749-17-9	BIO2-DP-0033	L22	1933-04-01	F11	F	11	0.048	0.049	0.0485	0.0445	0.0454	0.045	0.05	0.047	0.0485	0.0478	0.0449	0.0463
MAC-0758187	CC[N+]1=C(C=CC=C2OC3=C(C=CC=C3)N2CCCCCC(=O)ON2C(=O)CCC2=O)OC2=CC=CC=C12	Cy2-SE (iodine); Cyanine2 Succinimidyl Ester (iodine)	Target: Others;Pathway: Others;Biological Activity: CY2-SE (Cyanine2 Succinimidyl Ester) is a dye for the labeling of amino-groups in peptides, proteins, and oligonucleotides. Excitation (nm):492, Emission (nm): 510.;Research Area: Others	186205-33-4	BIO2-DP-0012	I05	2024-12-01	E03	E	3	0.046	0.045	0.0455	0.0456	0.0446	0.0451	0.046	0.045	0.0455	0.0459	0.0449	0.0454
MAC-0758189	CCCCCCCCCCCCCC[N+](C)(C)C	Tetradecyltrimethylammonium (bromide)	Target: Others;Pathway: Others;Biological Activity: Tetradecyltrimethylammonium bromide, an organic building block, is a cationic surfactant with asymmetrical structure[1][2].;Research Area: Others	1119-97-7	BIO2-DP-0012	I09	2024-12-01	E05	E	5	0.047	0.044	0.0455	0.0466	0.0436	0.0451	0.044	0.044	0.044	0.0439	0.0439	0.0439
MAC-0758283	CC1=CC=C2C(=C1)SC(C1=CC=C(N(C)C)C=C1)=[N+]2C	Thioflavin T; Basic Yellow 1	Target: Amyloid-√é¬≤;Pathway: Neuronal Signaling;Biological Activity: Thioflavin T is a cationic Benzothiazole dye that shows enhanced fluorescence upon binding to amyloid in tissue sections.;Research Area: Others	2390-54-7	BIO2-DP-0012	O13	2024-12-01	H07	H	7	0.044	0.047	0.0455	0.0436	0.0466	0.0451	0.045	0.045	0.045	0.0449	0.0449	0.0449
MAC-0759223	O=C1CCc2ccccc2C1	Beta-Tetralone; 2-Tetralone	Pathways: Metabolism;Target: P450;Receptor: CYP2A;Bioactivity: Beta-Tetralone is a ketone derivative of tetralin.	530-93-8	BIO2-DP-0016	E07	2024-01-16	C04	C	4	0.054	0.051	0.0525	0.0464	0.0438	0.0451	0.119	0.052	0.0855	0.1055	0.0461	0.0758
MAC-0759767	NCC(=O)Nc1ccc(-n2nc(C(F)(F)F)cc2-c2ccc3c(ccc4ccccc34)c2)cc1	Osu03012; Osu 03012	Pathways: PI3K/Akt/mTOR signaling;Target: PDK;Receptor: PDK1;Bioactivity: AR-12 is an orally bioavailable, small-molecule, celecoxib-derived inhibitor of phosphoinositide-dependent kinase-1 (PDK1) with potential antineoplastic activity.	742112-33-0	BIO2-DP-0018	C03	2024-01-18	B02	B	2	0.053	0.046	0.0495	0.0483	0.042	0.0451	0.053	0.045	0.049	0.0468	0.0397	0.0432
MAC-0761615	Cn1nc(C(N(Cc2ccccc2)Cc2ccc(C(O)=O)cc2)=O)c2c1-c1cc(Cl)ccc1OC2	Nidufexor	Pathways: Autophagy; Metabolism;Target: Autophagy; FXR;Receptor: Autophagy; FXR;Bioactivity: Nidufexor is an agonist for the farnesoid X receptor (FXR).	1773489-72-7	BIO2-DP-0024	D13	2024-03-24	B07	B	7	0.05	0.053	0.0515	0.0439	0.0465	0.0452	0.11	0.121	0.1155	0.0968	0.1064	0.1016
MAC-0763923	CC(C)=CCc1c(O)c2c(cc1O)O[C@H](c1ccc(O)cc1)CC2=O	6-Prenylnaringenin; (2S)-6-Prenylnaringenin	Pathways: Membrane transporter/Ion channel;Neuroscience;Target: GABA;Receptor: GABAA;Bioactivity: 6-Prenylnaringenin is an isomer of the potent phytoestrogen, 8-prenylnaringenin. 6-Prenylnaringenin is the most potent compound in the forebrain and acts as a positive allosteric modulator of GABAA at the √é¬±+√é¬≤ binding site.	68236-13-5	BIO2-DP-0031	N13	2024-03-31	G07	G	7	0.049	0.058	0.0535	0.0414	0.049	0.0452	0.049	0.054	0.0515	0.0423	0.0466	0.0444
MAC-0764700	COC1=CC(NC2=C(C(=O)O)C=C([N+](=O)[O-])C=C2)=CC2=CC=CC=C12	MONNA	Pathways: Membrane transporter/Ion channel;Target: Chloride channel;Receptor: TMEM16A;Bioactivity: MONNA is a potent TMEM16A (Anoctamin-1) blocker (IC50 : 80 nM). It induces vasorelaxation of rodent resistance arteries in presence or absence of chloride ions.	1572936-83-4	BIO2-DP-0034	I19	1934-01-01	E10	E	10	0.05	0.048	0.049	0.0461	0.0443	0.0452	0.052	0.049	0.0505	0.0502	0.0473	0.0488
MAC-0754920	COC1=CC(NC2=NC3=C(CCCC3C3=CC=CC=C3)S2)=CC=C1N1C=NC(C)=C1	gamma-secretase modulator 1 (hydrochloride)	Target: √é¬≥-secretase;Pathway: Neuronal Signaling; Stem Cell/Wnt;Biological Activity: gamma-secretase inhibitior-1 is a gamma-secretase modulator, √é¬≥-secretase inhibitior-1 is useful for Alzheimer's disease[1].;Research Area: Neurological Disease		BIO2-DP-0001	C04	2024-01-02	B02	B	2	0.046	0.048	0.047	0.0443	0.0462	0.0453	0.048	0.048	0.048	0.0472	0.0472	0.0472
MAC-0757449	O=C(C1=C2C=C(CC3=CC=CC=C3)C(C)=CC2=C(CCC)C(O)=C1O)O	FX-11; LDHA Inhibitor FX11	Target: Apoptosis; Lactate Dehydrogenase;Pathway: Apoptosis; Metabolic Enzyme/Protease;Biological Activity: FX-11 (LDHA Inhibitor FX11) is a potent lactate dehydrogenase A (LDHA) inhibitor with an IC50 of 23.3 √é¬ºM for HeLa cell and a Ki value of 8 √é¬ºM.;Research Area: Cancer	213971-34-7	BIO2-DP-0009	L15	2024-09-03	F08	F	8	0.054	0.051	0.0525	0.0466	0.044	0.0453	0.054	0.055	0.0545	0.0471	0.048	0.0476
MAC-0765956	CC1=NN(c2ccc(C)c(C)c2)C(=O)/C1=N/Nc1cccc(-c2cccc(C(O)=O)c2)c1O		Pathways: Proteases/Proteasome;Target: Thrombin;Receptor: Thrombopoietin receptor;Bioactivity: Eltrombopag, an orally active thrombopoietin receptor agonist with megakaryopoiesis stimulating activity, binds to and stimulates the platelet thrombopoietin receptor (TPO-R or CD110).	496775-61-2	BIO2-DP-0017	J12	2024-04-17	E06	E	6	0.052	0.055	0.0535	0.044	0.0466	0.0453	0.161	0.242	0.2015	0.1345	0.2021	0.1683
MAC-0763240	CCC/N=C1\S/C(=C\c2ccc(OC[C@H](O)CO)c(Cl)c2)C(=O)N1c1ccccc1C	Ponesimod; ACT-128800	Pathways: GPCR/G Protein;Target: LPL Receptor; S1P Receptor;Receptor: LPL Receptor; S1P1;Bioactivity: Ponesimod is an orally available sphingosine-1-phosphate receptor 1 (S1PR1, S1P1) agonist that acts as a functional antagonist, with potential immunomodulating activity.	854107-55-4	BIO2-DP-0029	J11	2024-03-29	E06	E	6	0.047	0.053	0.05	0.0426	0.0481	0.0453	0.046	0.058	0.052	0.0416	0.0525	0.047
MAC-0763487	CCC[C@H](N[C@H]1CCc2cc(F)cc(F)c2C1)C(=O)Nc1cn(C(C)(C)CNCC(C)(C)C)cn1	PF03084014; PF 03084014	Pathways: Apoptosis; Neuroscience; Proteases/Proteasome; Stem Cells;Target: Apoptosis; Gamma-secretase;Receptor: √é¬≥ secretase; √é¬≥-secretase; Apoptosis;Bioactivity: PF-03084014 (PF-3084014) is a specific √é¬≥-secretase inhibitor (IC50: 6.2 nM, in a cell-free assay).	1290543-63-3	BIO2-DP-0030	G11	2024-01-30	D06	D	6	0.052	0.052	0.052	0.0453	0.0453	0.0453	0.099	0.09	0.0945	0.0891	0.081	0.0851
MAC-0755053	OCCCCOC1=NSN=C1C1=CC=C(Cl)C(Cl)=C1	EMT inhibitor-1	Target: Hippo (MST); TGF-beta/Smad; Wnt;Pathway: Stem Cell/Wnt; TGF-beta/Smad;Biological Activity: EMT inhibitor-1 is an inhibitor of of Hippo, TGF-√é¬≤, and Wnt signaling pathways with antitumor activities.;Research Area: Cancer	1638526-21-2	BIO2-DP-0001	J09	2024-01-03	E05	E	5	0.051	0.045	0.048	0.0483	0.0426	0.0454	0.05	0.045	0.0475	0.0486	0.0437	0.0461
MAC-0756164	O=C1C(C#N)=C[C@@]2(C)[C@@]([H])(CC[C@@]3(C)[C@@]4(C)[C@@]([H])([C@@]5([H])[C@](C(NCC)=O)(CCC(C)(C)C5)CC4)C(=O)C=C23)C1(C)C	CDDO-EA; CDDO ethyl amide; TP319; RTA 45	Target: Keap1-Nrf2;Pathway: NF-√é¬∫B;Biological Activity: CDDO-EA is an NF-E2 related factor 2/antioxidant response element (Nrf2/ARE) activator.;Research Area: Cancer	932730-51-3	BIO2-DP-0005	G07	2024-05-01	D04	D	4	0.051	0.05	0.0505	0.0458	0.0449	0.0454	0.049	0.053	0.051	0.0455	0.0492	0.0473
MAC-0756085	O=C(C1=CC2=C(N1CC1=CC=C(C(N(C)C)=O)C=C1)C=C(SC1=CC=C(Cl)C(Cl)=C1)C=C2Br)O	Rheb inhibitor NR1	Target: mTOR;Pathway: PI3K/Akt/mTOR;Biological Activity: Rheb inhibitor NR1 is a Rheb inhibitor with an IC50 of 2.1?√é¬ºM in the Rheb-IVK assay. Rheb inhibitor NR1 also is a selective mTORC1 inhibitor. NR1 inhibits the phosphorylation of T389pS6K1 and increases the phosphorylation of S473pAKT in a dose-dependent manner[1].;Research Area: Cancer; Inflammation/Immunology; Neurological Disease	2216763-38-9	BIO2-DP-0005	B21	2024-05-03	A11	A	11	0.048	0.051	0.0495	0.0442	0.0469	0.0455	0.044	0.044	0.044	0.0416	0.0416	0.0416
MAC-0764497	CCOC(=O)CCNc1cc(N2CCc3ccccc3CC2)nc(-c2ccccn2)n1	GSK-J4 Hydrochloride; GSK J4 HCl	Pathways: Chromatin/Epigenetic;Target: histone demethylase;Receptor: Histone Demethylase; JMJD3;Bioactivity: GSK-J4 is a cell permeable, potent and selective histone demethylase(JMJD3 )inhibitor. is an ethyl ester derivative of the GSK-J1 with an IC50 value greater than 50 √é¬ºM in vitro.	1797983-09-5	BIO2-DP-0033	M05	1933-01-01	G03	G	3	0.045	0.051	0.048	0.0427	0.0484	0.0455	0.044	0.046	0.045	0.0434	0.0454	0.0444
MAC-0759709	CO[C@H]1/C=C/O[C@@]2(C)Oc3c(c4c(c(O)c3C)C(=O)C(=C3C4=NC4(CCN(CC(C)C)CC4)N3)NC(=O)/C(C)=C\C=C\[C@H](C)[C@H](O)[C@@H](C)[C@@H](O)[C@@H](C)[C@H](OC(C)=O)[C@@H]1C)C2=O	Rifabutin; LM-427	Pathways: Cell Cycle/Checkpoint; Cytoskeletal Signaling; DNA Damage/DNA Repair; Metabolism; Microbiology/virology;Target: Antibacterial; Antibiotic; DNA/RNA Synthesis; HSP;Receptor: Bacterial; Antibiotic; RNA polymerase; Endoplasmin; HSP90;Bioactivity: Rifabutin inhibits bacterial DNA-dependent RNA polymerase, thereby suppressing the initiation of RNA formation and leading to inhibition of RNA synthesis and transcription. Rifabutin is a semisynthetic ansamycin antibiotic with potent antimycobacterial properties.	72559-06-9	BIO2-DP-0017	P03	2024-03-17	H02	H	2	0.054	0.055	0.0545	0.0452	0.046	0.0456	0.057	0.059	0.058	0.0479	0.0496	0.0487
MAC-0765936	[H][C@]12NC(=O)[C@]3([H])NC(=O)[C@@]4([H])NC(=O)[C@@]([H])(CC5=CC=C(C=C5)OC5=CC3=CC(=C5O[C@@H]3O[C@H](C(=O)O)[C@@H](O)[C@H](O)[C@H]3NC(=O)CCCCCCCCC(C)C)OC3=CC=C(C=C3Cl)[C@@H](O)[C@]([H])(NC1=O)C(=O)N[C@]([H])(C(=O)NCCCN(C)C)C1=CC(O)=CC(O[C@H]3O[C@H](CO)[C@@H](O)[C@H](O)[C@@H]3O)=C1C1=CC2=CC=C1O)NC(=O)[C@H](NC)C1=CC(=C(O)C=C1)OC1=CC4=C(Cl)C(O)=C1	Dalbavancin (hydrochloride); MDL-63397 (hydrochloride); BI-397 (hydrochloride)	Target: Antibiotic; Bacterial;Pathway: Anti-infection;Biological Activity: Dalbavancin hydrochloride (MDL-63397 hydrochloride) is a semisynthetic lipoglycopeptide antibiotic with potent bactericidal activity against Gram-positive bacteria. Dalbavancin hydrochloride inhibits Staphylococcus aureus and Bacillus anthracis with MIC90s of 0.06 √é¬ºg/mL and 0.25 √é¬ºg/mL, respectively[1][2].;Research Area: Infection	171500-79-1	BIO2-DP-0029	E19	2024-01-29	C10	C	10	0.045	0.055	0.05	0.041	0.0502	0.0456	0.047	0.056	0.0515	0.0433	0.0516	0.0475
MAC-0754895	O=C(O[K])CCN1C(=O)/C(=C/C2=CC=C(C3=CC=C([N+]([O-])=O)C=C3)O2)SC1=S	KYA1797K	Target: Wnt; √é¬≤-catenin;Pathway: Stem Cell/Wnt;Biological Activity: KYA1797K is a potent and selective Wnt/√é¬≤-catenin inhibitor with an IC50 of 0.75 √é¬ºM.;Research Area: Cancer	1956356-56-1	BIO2-DP-0001	A15	2024-01-01	A08	A	8	0.052	0.044	0.048	0.0495	0.0419	0.0457	0.061	0.044	0.0525	0.0595	0.0429	0.0512
MAC-0754965	O=C1C2=C(SN=C2N(C)C)C(=O)C2=CC=CC=C12	LOM612	Target: Others;Pathway: Others;Biological Activity: LOM612 is a potent FOXO relocator, with an EC50 value of 1.5 √é¬ºM in U2fox RELOC cells[1].;Research Area: Cancer	2173232-79-4	BIO2-DP-0001	E13	2024-01-01	C07	C	7	0.048	0.048	0.048	0.0457	0.0457	0.0457	0.048	0.054	0.051	0.0468	0.0527	0.0497
MAC-0755694	C12=NC=NC(SC3=NC=CO3)=C1N=NN2CC1=CC=CC=C1	VAS 3947	Target: Apoptosis; NADPH Oxidase;Pathway: Apoptosis; Metabolic Enzyme/Protease;Biological Activity: VAS 3947, a specific NADPH oxidase (NOX) inhibitor, exerts a potent antiplatelet effect. VAS3947 induces apoptosis independently of anti-NOX activity, via UPR activation, mainly due to aggregation and misfolding of proteins[1][2].;Research Area: Cancer; Cardiovascular Disease	869853-70-3	BIO2-DP-0003	M14	2024-03-02	G07	G	7	0.047	0.046	0.0465	0.0463	0.0453	0.0458	0.055	0.05	0.0525	0.053	0.0482	0.0506
MAC-0756284	O=C(NC1=CC=CC=C1)C(C(/C=C/C1=CC=C(O)C=C1)=O)C(/C=C/C1=CC=C(O)C=C1)=O	CMC2.24; TRB-N224	Target: Apoptosis; MMP; Ras;Pathway: Apoptosis; GPCR/G Protein; Metabolic Enzyme/Protease;Biological Activity: CMC2.24 (TRB-N0224), an orally active tricarbonylmethane agent, is effective against pancreatic tumor in mice by inhibiting Ras activation and its downstream effector ERK1/2 pathway. CMC2.24 is also a potent inhibitor of zinc-dependent MMPs with IC50s ranging from 2.0-69 √é¬ºM. CMC2.24 alleviates osteoarthritis progression by restoring cartilage homeostasis and inhibiting chondrocyte apoptosis via the NF-√é¬∫B/HIF-2√é¬± axis[1][2][3].;Research Area: Cancer; Inflammation/Immunology	1255639-43-0	BIO2-DP-0005	M19	2024-05-01	G10	G	10	0.051	0.051	0.051	0.0458	0.0458	0.0458	0.086	0.071	0.0785	0.0798	0.0659	0.0728
MAC-0758147	O=C1[C@@]2(C)C(=CC(=O)C1C(C)=O)OC1=C(C(C)=O)C(O)=C(C)C(O)=C21	(+)-Usnic acid	Target: Autophagy; Bacterial; mTOR;Pathway: Anti-infection; Autophagy; PI3K/Akt/mTOR;Biological Activity: (+)-Usnic acid is isolated from isolated from lichens, binds at the ATP-binding pocket of mTOR, and inhibits mTORC1/2 activity. (+)-Usnic acid inhibits the phosphorylation of mTOR downstream effectors: Akt (Ser473), 4EBP1, S6K, induces autophay, with anti-cancer activity[1]. (+)-Usnic acid possesses antimicrobial activity against a number of planktonic gram-positive bacteria, including Staphylococcus aureus, Enterococcus faecalis, and Enterococcus faecium[2].;Research Area: Cancer	7562-61-0	BIO2-DP-0012	F19	2024-12-03	C10	C	10	0.047	0.044	0.0455	0.0473	0.0443	0.0458	0.044	0.044	0.044	0.0444	0.0444	0.0444
MAC-0759666	Clc1ccc(C(c2c[nH]c3c2cccc3)c2c[nH]c3c2cccc3)cc1	C-DIM12	Pathways: Apoptosis;Target: Apoptosis;Receptor: Apoptosis; Nurr1;Bioactivity: C-DIM12 induced expression of Nurr1-regulated genes. C-DIM12 increased expression of transfected human Nurr1, induced Nurr1 protein expression in primary dopaminergic neurons and enhanced neuronal survival from exposure to 6-OHDA.	178946-89-9	BIO2-DP-0017	M18	2024-02-17	G09	G	9	0.065	0.049	0.057	0.0522	0.0394	0.0458	0.069	0.052	0.0605	0.0567	0.0427	0.0497
MAC-0762002	CO[C@@H]1CN([C@H]2C[C@H](O[C@H]3C[C@](O)(C(=O)CO)Cc4c(O)c5c(c(O)c43)C(=O)c3c(cccc3OC)C5=O)O[C@@H](C)[C@H]2O)CCO1	Nemorubicin; Methoxymorpholinyldoxorubicin	Pathways: Others;Target: Others;Receptor: Others;Bioactivity: Nemorubicin is a doxorubicin derivative that differs significantly from its parent drug in terms of spectrum of antitumor activity, metabolism and toxicity profile.√Ç¬†The drug is active on tumors resistant to alkylating agents, topoisomerase II inhibitors and platinum derivatives.	108852-90-0	BIO2-DP-0025	I12	2024-02-25	E06	E	6	0.054	0.053	0.0535	0.0463	0.0454	0.0458	0.054	0.056	0.055	0.0476	0.0494	0.0485
MAC-0755586	O=C(N1C(=O)NC(=O)C(F)=C1)NC1=CC=CC=C1	PluriSIn #2	Target: Topoisomerase;Pathway: Cell Cycle/DNA Damage;Biological Activity: PluriSIn #2 is a selective transcriptional inhibitor of topoisomerase II √é¬± (TOP2A). PluriSIn #2 is a compound that selectively eliminates undifferentiated human pluripotent stem cells (hPSCs)[1].;Research Area: Cancer	56563-17-8	BIO2-DP-0003	G17	2024-03-01	D09	D	9	0.047	0.046	0.0465	0.0464	0.0454	0.0459	0.05	0.046	0.048	0.048	0.0442	0.0461
MAC-0764412	O=C(C1=CC=CC=C1O)N/N=C/C1=C2C=CC=CC2=CC=C1O	NSAH√Ç¬†; 2-hydroxy-N'-[(E)-(2-hydroxynaphthalen-1-yl)methylidene]benzohydrazide	Pathways: Cell Cycle/Checkpoint; DNA Damage/DNA Repair;Target: DNA/RNA Synthesis;Receptor: DNA/RNA Synthesis; RR;Bioactivity: NSAH is a nonnucleoside inhibitor of human ribonucleotide reductase (hRR).with cell-free IC50 of 32 √é¬ºM and cell-based IC50 of ~250 nM, respectively.	1099592-35-4	BIO2-DP-0033	H18	1933-04-01	D09	D	9	0.05	0.049	0.0495	0.0464	0.0454	0.0459	0.13	0.16	0.145	0.1242	0.1529	0.1386
MAC-0755177	O=C(C1=C(NC[C@@H]2CCCC3=C2C=CC(N(C)C2=CC=CC=C2)=C3)C=NC=C1)O	QC6352	Target: Histone Demethylase;Pathway: Epigenetics;Biological Activity: QC6352 is an orally available, selective and potent KDM4C inhibitor with an IC50 of 35 nM[1].;Research Area: Cancer	1851373-36-8	BIO2-DP-0002	A09	2024-02-01	A05	A	5	0.051	0.049	0.05	0.0469	0.0451	0.046	0.053	0.052	0.0525	0.0522	0.0512	0.0517
MAC-0755198	CC1(C)CC2(C3=CC(O)=CC=C13)CC(C)(C)C1=CC=C(O)C=C21	HIV-1 integrase inhibitor 8	Target: HIV Integrase;Pathway: Metabolic Enzyme/Protease;Biological Activity: HIV-1 integrase inhibitor 8 is a HIV-1 integrase inhibitor, compound 8[1].;Research Area: Infection	1568-80-5	BIO2-DP-0002	B11	2024-02-03	A06	A	6	0.052	0.049	0.0505	0.0473	0.0446	0.046	0.055	0.057	0.056	0.0528	0.0547	0.0538
MAC-0755416	O=C1CC2(CCN(C(C3=CC(OC)=C4C(=C3)N(C3CC3)C=C4C)=O)CC2)OC2=CC=C(C3=CN=CC(C(O)=O)=C3)C=C12	MK-4074	Target: Acetyl-CoA Carboxylase;Pathway: Metabolic Enzyme/Protease;Biological Activity: MK-4074 is a liver-specific inhibitor of acetyl-CoA carboxylase ACC1 and ACC2 with IC50 values of approximately 3 nM.;Research Area: Metabolic Disease	1039758-22-9	BIO2-DP-0002	N09	2024-02-03	G05	G	5	0.052	0.049	0.0505	0.0473	0.0446	0.046	0.287	0.237	0.262	0.2755	0.2275	0.2515
MAC-0756426	ClC1=CC=C(OC)C(NC[C@H]2C(C)(C)[C@@H]2C2=CC=C(S(N)(=O)=O)C=C2)=C1	BNC375	Target: nAChR;Pathway: Membrane Transporter/Ion Channel; Neuronal Signaling;Biological Activity: BNC375 is a potent, selective, and orally available type I positive allosteric modulator of √é¬±7 nAChRs with an EC50 of 1.9 √é¬ºM. BNC375 exhibits good CNS-drug like properties and clinical candidate potential. [1].;Research Area: Neurological Disease	1557240-80-8	BIO2-DP-0006	E11	2024-06-01	C06	C	6	0.051	0.052	0.0515	0.0456	0.0465	0.046	0.05	0.051	0.0505	0.0473	0.0483	0.0478
MAC-0756529	O=C1C2=C3C(=CC=C2)N=C(C2=CC=C([Sn](CCCC)(CCCC)CCCC)C=C2)N3CCN1	KX-01-191	Target: Others;Pathway: Others;Biological Activity: KX-01-191 (compound 5c√¢‚Ç¨¬≤) is a tin-precursor[1].;Research Area: Others	2211903-84-1	BIO2-DP-0006	K04	2024-06-02	F02	F	2	0.052	0.052	0.052	0.046	0.046	0.046	0.057	0.054	0.0555	0.0527	0.0499	0.0513
MAC-0757062	C=CC(=O)NC1=CC(NC2=NC=CC(C3=CN(C)C4=C3C=CC=C4)=N2)=C(OCC(F)(F)F)N=C1N(C)CCNC	AST5902 (trimesylate)	Target: Drug Metabolite; EGFR;Pathway: JAK/STAT Signaling; Metabolic Enzyme/Protease; Protein Tyrosine Kinase/RTK;Biological Activity: AST5902 trimesylate is the principal metabolite of Alflutinib (AST2818) both in vitro and in vivo. AST5902 trimesylate exerts antineoplastic activity. Alflutinib is an EGFR inhibitor[1].;Research Area: Cancer		BIO2-DP-0008	G10	2024-08-02	D05	D	5	0.047	0.057	0.052	0.0416	0.0505	0.046	0.048	0.058	0.053	0.0418	0.0505	0.0461
MAC-0759077	O[C@H]1C[C@H](N2C(=O)N=C(NC(C)=O)C=C2)O[C@@H]1COC(C1=CC=C(OC)C=C1)(C1=CC=C(OC)C=C1)C1=CC=CC=C1	5'-O-DMT-N4-Ac-dC; N4-Acetyl-2'-deoxy-5'-O-DMT-cytidine	Target: DNA/RNA Synthesis;Pathway: Cell Cycle/DNA Damage;Biological Activity: 5'-O-DMT-N4-Ac-dC (N4-Acetyl-2'-deoxy-5'-O-DMT-cytidine, compound 7), a deoxynucleoside, can be used to synthesize of dodecyl phosphoramidite which is the raw material for dod√¢‚Ç¨¬êDNA (amphiphilic DNA containing an internal hydrophobic region consisting of dodecyl phosphotriester linkages) synthesis[1][2].;Research Area: Others	100898-63-3	BIO2-DP-0015	M06	2024-02-15	G03	G	3	0.052	0.052	0.052	0.046	0.046	0.046	0.059	0.057	0.058	0.0522	0.0504	0.0513
MAC-0760017	CCCCCCCCNc1cc[n+](CCCCCCCCCC[n+]2ccc(NCCCCCCCC)cc2)cc1	Octenidine Dihydrochloride	Pathways: Microbiology/virology;Target: Antibacterial; Antibiotic;Receptor: Antibiotic; Bacterial;Bioactivity: Octenidine is an antibiosis.	70775-75-6	BIO2-DP-0018	O22	2024-02-18	H11	H	11	0.051	0.05	0.0505	0.0465	0.0456	0.046	0.048	0.05	0.049	0.0421	0.0439	0.043
MAC-0762809	O=C(O)C1=CC=CC=C1OC1=CC=CC(OCCCOC2=C(CC)C=C(C3=CC=C(F)C=C3)C(O)=C2)=C1CCC	Etalocib; LY293111	Pathways: Apoptosis; GPCR/G Protein; Immunology/Inflammation;Target: Apoptosis; leukotriene receptor; LTR;Receptor: Apoptosis; LTB4; Leukotriene Receptor;Bioactivity: Etalocib is a novel diaryl ether carboxylic acid derivative, is a selective and potent inhibitor of the lipoxygenase pathway either via antagonism of the leukotriene B4 (LTB4) receptor or directly through 5'-lipoxygenase. It has antineoplastic activities.	161172-51-6	BIO2-DP-0028	C19	2024-01-28	B10	B	10	0.048	0.049	0.0485	0.0455	0.0465	0.046	0.046	0.05	0.048	0.043	0.0468	0.0449
MAC-0757348	NC1=NC(NC2CC2)=NC2=CC=C3N(CC4=CC=C(C(C)C)C=C4)C=CC3=C12	SCH79797	Target: Apoptosis; Protease-Activated Receptor (PAR);Pathway: Apoptosis; GPCR/G Protein;Biological Activity: SCH79797 is a highly potent, selective nonpeptide protease activated receptor 1 (PAR1) antagonist. SCH79797 inhibits binding of a high-affinity thrombin receptor-activating peptide to PAR1 with an IC50 of 70 nM and a Ki of 35 nM. SCH79797 inhibits thrombin-induced platelet aggregation with an IC50 of 3 √é¬ºM. SCH79797 has antiproliferative and pro-apoptotic effects, and limits myocardial ischemia/reperfusion injury in rat hearts. SCH79797 also potently prevents PAR1 activation in vascular smooth muscle cells, endothelial cells, and astrocytes[1][2][3][4].;Research Area: Cardiovascular Disease	245520-69-8	BIO2-DP-0009	G03	2024-09-01	D02	D	2	0.05	0.058	0.054	0.0427	0.0496	0.0461	0.046	0.047	0.0465	0.0411	0.042	0.0416
MAC-0757899	N#CC1=C(C2=CC=C(Cl)C=C2)N(COCC)C(C(F)(F)F)=C1Br	Chlorfenapyr	Target: Others;Pathway: Others;Biological Activity: Chlorfenapyr is a pyrrole pro-insecticide that is metabolized in vivo into CL 303268 by mixed function oxidases. Chlorfenapyr is active against a variety of insects including those susceptible and resistant to pyrethroid and organophosphate insecticides. Formulations containing Chlorfenapyr have been used to control termites and in agriculture to control various insects.;Research Area: Others	122453-73-0	BIO2-DP-0011	F09	2024-11-03	C05	C	5	0.054	0.058	0.056	0.0444	0.0477	0.0461	0.054	0.058	0.056	0.0462	0.0496	0.0479
MAC-0760826	O=C(O)CC1=CC=C(C2=CC=C(C3=C(NC(O[C@H](C)C4=C(Cl)C=CC=C4)=O)C(C)=NO3)C=C2)C=C1	AM966	Pathways: GPCR/G Protein;Target: LPA Receptor; LPL Receptor;Receptor: LPA1; LPL Receptor;Bioactivity: AM966, a excellent affinity, specific, oral LPA1(IC50=17 nM) antagonist, suppresses LPA-stimulated intracellular calcium release.	1228690-19-4	BIO2-DP-0021	J15	2024-03-21	E08	E	8	0.045	0.063	0.054	0.0384	0.0538	0.0461	0.086	0.194	0.14	0.0734	0.1656	0.1195
MAC-0761584	CC(=O)C1=C(O)C2=C(C=CC=C2O)C=C1C	Nepodin	Pathways: Immunology/Inflammation; Metabolism; Microbiology/virology; Neuroscience; PI3K/Akt/mTOR signaling;Target: AMPK; COX; Parasite; transporter;Receptor: COX; AMPK; GLUT; Parasite;Bioactivity: Nepodin has antimalarial, and anti-inflammatory activities, it shows significant cyclooxygenase (COX) inhibitory activity. Nepodin has an antidiabetic effect, which is at least partly mediated by stimulation of GLUT4 translocation via AMPK activation by nepodin.	3785-24-8	BIO2-DP-0024	B21	2024-03-24	A11	A	11	0.052	0.053	0.0525	0.0457	0.0465	0.0461	0.064	0.063	0.0635	0.0563	0.0554	0.0559
MAC-0764663	CN1C(OC)c2c(ccc(OC)c2OC)-c2c1c1cc3c(cc1cc2)OCO3	Angoline; 6-Methoxyldihydrochelerythrine	Pathways: Immunology/Inflammation; JAK/STAT signaling; Stem Cells;Target: IL Receptor; STAT;Receptor: IL-6; STAT3; STAT;Bioactivity: Angoline hydrochloride is a potent and selective IL6/STAT3 signaling pathway inhibitor(IC50 : 11.56 √é¬ºM). It inhibits STAT3 phosphorylation and its target gene expression, and inhibits cancer cell proliferation.	21080-31-9	BIO2-DP-0034	G11	1934-01-01	D06	D	6	0.053	0.047	0.05	0.0489	0.0433	0.0461	0.048	0.049	0.0485	0.0464	0.0473	0.0468
MAC-0755528	ClC1=CC=C2C(CCCOC3=CC(C)=C(Cl)C(C)=C3)=C3N([C@H](C)CN(C4=CN(C)C5=C4C=C(C(O)=O)C=C5)C3=O)C2=C1C1=C(C)N(C)N=C1C	VU0661013	Target: Bcl-2 Family;Pathway: Apoptosis;Biological Activity: VU661013 is a potent and selective MCL-1 inhibitor.;Research Area: Cancer	2131184-57-9	BIO2-DP-0003	D15	2024-03-03	B08	B	8	0.048	0.047	0.0475	0.0467	0.0458	0.0463	0.047	0.048	0.0475	0.0451	0.046	0.0455
MAC-0759981	CN(CC(=O)N(Cc1ccc(C2CCCCC2)cc1)c1ccc(C(O)=O)cc1)S(=O)(=O)c1c(F)c(F)c(F)c(F)c1F	SH-4-54	Pathways: JAK/STAT signaling; Stem Cells;Target: STAT;Receptor: STAT; STAT3; STAT5;Bioactivity: SH-4-54 is a most potent, small molecule, nonphosphorylated STAT3 inhibitor.	1456632-40-8	BIO2-DP-0018	N05	2024-03-18	G03	G	3	0.048	0.053	0.0505	0.044	0.0486	0.0463	0.05	0.051	0.0505	0.0439	0.0448	0.0444
MAC-0764548	[H][C@@]12CC[C@@](O)(C#C)[C@@]1(CC)CC(=C)[C@]1([H])[C@@]3([H])CCCC=C3CC[C@@]21[H]	Desogestrel; Org-2969	Pathways: Endocrinology/Hormones;Target: Estrogen/progestogen Receptor; progesterone receptor;Receptor: ER; PR; Progesterone Receptor;Bioactivity: Desogestrel is a synthetic progestational hormone used often as the progestogenic component of combined oral contraceptive agents.	54024-22-5	BIO2-DP-0033	O22	1933-02-01	H11	H	11	0.051	0.046	0.0485	0.0487	0.0439	0.0463	0.051	0.045	0.048	0.0507	0.0448	0.0477
MAC-0756485	O=C(OCCCCCCCCCC)/C=C/C1=CC(O)=C(O)C(O)=C1	3,4,5-Trihydroxycinnamic acid decyl ester	Target: Others;Pathway: Others;Biological Activity: 3,4,5-Trihydroxycinnamic acid decyl ester is an excellent inhibitor of lipid absorption and accumulation, with anti-obesity properties. 3,4,5-Trihydroxycinnamic acid decyl ester is a pancreatic lipase inhibitor, with an EC50 of approximately 0.9 √é¬ºM[1].;Research Area: Metabolic Disease	1770778-45-4	BIO2-DP-0006	H18	2024-06-04	D09	D	9	0.05	0.054	0.052	0.0446	0.0482	0.0464	0.054	0.091	0.0725	0.0501	0.0844	0.0672
MAC-0762940	CC1(C)CN=C(NN=C(/C=C/C2=CC=C(C(F)(F)F)C=C2)/C=C/C2=CC=C(C(F)(F)F)C=C2)NC1	Hydramethylnon; Combat	Pathways: Others;Target: Others;Receptor: Others;Bioactivity: Hydramethylnon is an insecticide primarily. Hydramethylnon is used for fire ants.	67485-29-4	BIO2-DP-0028	J16	2024-04-28	E08	E	8	0.05	0.05	0.05	0.0464	0.0464	0.0464	0.054	0.052	0.053	0.0491	0.0473	0.0482
MAC-0763473	Clc1ccc(NC(=O)Nc2ccc3nnsc3c2)cc1Cl	BTdCPU	Pathways: Apoptosis; Metabolism;Target: Apoptosis; PERK; Phosphatase;Receptor: eIF-2√é¬±; Phosphatase; Apoptosis;Bioactivity: BTdCPU is a potent heme-regulated eIF2√é¬± kinase (HRI) activator.√Ç¬†BTdCPU promotes eIF2√é¬± phosphorylation and induced apoptosis in resistant cell.	1257423-87-2	BIO2-DP-0030	F17	2024-03-30	C09	C	9	0.051	0.053	0.052	0.0456	0.0473	0.0464	0.05	0.052	0.051	0.0455	0.0474	0.0465
MAC-0764148	O[C@H]1[C@H](Oc2cc(O)c(C(=O)CCc3ccccc3)c(O)c2)O[C@@H]2COC(=O)c3cc(O)c(O)c(O)c3-c3c(O)c(O)c(O)cc3C(=O)O[C@H]2[C@@H]1OC(=O)c1cc(O)c(O)c(O)c1	Thonningianin A	Pathways: Apoptosis;Target: Apoptosis;Receptor: Apoptosis;Bioactivity: 1. Thonningianin A has anti-cancer activities._x000D_ 2. Thonningianin A represents a new potent glutathione S-transferase in vitro inhibitor._x000D_ 3. Thonningianin A has antioxidant property, involves radical scavenging, anti-superoxide formation and metal chelation.	271579-11-4	BIO2-DP-0032	J17	1932-03-01	E09	E	9	0.057	0.055	0.056	0.0472	0.0456	0.0464	0.067	0.061	0.064	0.0576	0.0525	0.0551
MAC-0759965	C(Nc1nc2ccccc2c(NCc2ccccc2)n1)c1ccccc1	DBEQ; JRF 12	Pathways: Apoptosis; Autophagy; Ubiquitination;Target: Apoptosis; Autophagy; p97;Receptor: Autophagy; Apoptosis; p97;Bioactivity: DBeQ(JRF-12) is a selective, potent, reversible, and ATP-competitive p97 inhibitor.	177355-84-9	BIO2-DP-0018	M09	2024-01-18	G05	G	5	0.046	0.056	0.051	0.042	0.0511	0.0465	0.045	0.046	0.0455	0.0397	0.0406	0.0401
MAC-0758100	O=C1C=CC2=NC3=C(C=C(OCC)C=C3)OC2=C1	7-Ethoxyresorufin; Resorufin ethyl ether	Target: Cytochrome P450; NO Synthase;Pathway: Immunology/Inflammation; Metabolic Enzyme/Protease;Biological Activity: 7-Ethoxyresorufin (Resorufin ethyl ether) is a fluorometric substrate and competitive inhibitor of cytochrome P450, especially CYP1A1. 7-Ethoxyresorufin also inhibits NO synthase[1][2].;Research Area: Others	5725-91-7	BIO2-DP-0012	C13	2024-12-01	B07	B	7	0.047	0.047	0.047	0.0466	0.0466	0.0466	0.047	0.046	0.0465	0.0469	0.0459	0.0464
MAC-0764607	C[C@@]12CC[C@@]3(C(=O)N4C=CN=C4)CCC(C)(C)C[C@H]3[C@H]1C(=O)C=C1[C@@]2(C)CC[C@@H]2[C@]1(C)C=C(C#N)C(=O)C2(C)C	CDDO-Im; RTA-403	Pathways: Apoptosis; Cell Cycle/Checkpoint; DNA Damage/DNA Repair; Immunology/Inflammation; Metabolism;Target: Ferroptosis; Nrf2; PPAR;Receptor: Keap1-Nrf2; Ferroptosis; Nrf2; PPAR; PPAR√é¬±; PPAR√é¬≥;Bioactivity: CDDO-Im is an activator of Nrf2 and PPAR (Kis: 232/344 nM for PPAR√é¬±/PPAR√é¬≥).	443104-02-7	BIO2-DP-0034	C11	1934-01-01	B06	B	6	0.051	0.05	0.0505	0.047	0.0461	0.0466	0.056	0.051	0.0535	0.0541	0.0493	0.0517
MAC-0754898	OC1=CC=C(C[C@@H](C(O)=O)NC(C2=C3SC4=CC=C(OC5CCCCC5)C=C4N3C(=O)C(C3=CC=CC=C3)=C2)=O)C=C1	HeE1-2Tyr	Target: SARS-CoV;Pathway: Anti-infection;Biological Activity: HeE1-2Tyr, a pyridobenzothiazole compound, is a flavivirus RNA dependent RNA polymerases (RdRp) inhibitor. HeE1-2Tyr significantly inhibits West Nile, Dengue and SARS-CoV-2 RdRps (IC50 of 27.6 √é¬ºM) activity in vitro[1][2].;Research Area: Infection	2245195-67-7	BIO2-DP-0001	A18	2024-01-02	A09	A	9	0.047	0.05	0.0485	0.0453	0.0481	0.0467	0.046	0.052	0.049	0.0453	0.0512	0.0482
MAC-0755782	O=C(NCC(NCC(F)(F)F)=O)C1=C(C)C=C(C2=NO[C@@](C3=CC(Cl)=C(Cl)C(Cl)=C3)(C(F)(F)F)C2)S1	Lotilaner	Target: GABA Receptor; Parasite;Pathway: Anti-infection; Membrane Transporter/Ion Channel; Neuronal Signaling;Biological Activity: Lotilaner is a parasiticide, acts as a potent non-competitive antagonist of insects GABACl receptors, with an IC50 of 23.84 nM for Drosophila melanogaster GABA receptor. No effect on a dog GABAA receptor[1].;Research Area: Infection	1369852-71-0	BIO2-DP-0004	B09	2024-04-03	A05	A	5	0.051	0.05	0.0505	0.0472	0.0463	0.0467	0.053	0.05	0.0515	0.0494	0.0466	0.048
MAC-0756109	OC1=C2C3=C(C=CC=C3)CCC2=NN1C1=NC=CC=C1	DMT1 blocker 2	Target: Others;Pathway: Others;Biological Activity: DMT1 blocker 2 is a direct inhibitor of divalent metal transporter 1 (DMT1), with an IC50 of 0.83 √é¬ºM. DMT1 blocker 2 can block iron uptake by enterocytes in vivo[1].;Research Area: Metabolic Disease	1062648-63-8	BIO2-DP-0005	D06	2024-05-04	B03	B	3	0.051	0.052	0.0515	0.0463	0.0472	0.0467	0.101	0.055	0.078	0.0953	0.0519	0.0736
MAC-0758788	OC1=C(Cl)C(Cl)=C(Cl)C(Cl)=C1O	Tetrachlorocatechol	Target: Others;Pathway: Others;Biological Activity: Tetrachlorocatechol is a metabolite of pentachlorophenol. Tetrachlorocatechol is one of the most toxic chlorinated catechol produced by the chlorobleaching of pulp and frequently found in the kraft pulp mill effluents[1][2].;Research Area: Others	1198-55-6	BIO2-DP-0014	M09	2024-01-14	G05	G	5	0.049	0.05	0.0495	0.0462	0.0472	0.0467	0.051	0.052	0.0515	0.0472	0.0481	0.0477
MAC-0763314	C[C@@H]1CC[C@]2(C)CC[C@]3(C)C(=CC(=O)[C@@H]4[C@@]5(C)CC[C@@H](OC(C)=O)[C@](C)(C(O)=O)[C@@H]5CC[C@@]34C)[C@@H]2[C@H]1C	AKBA; Acetyl-11-keto-√é¬≤-boswellic acid	Pathways: Chromatin/Epigenetic; Immunology/Inflammation; Metabolism;Target: Endogenous Metabolite; HIF/HIF Prolyl-Hydroxylase; ROS;Receptor: HIF/HIF Prolyl-Hydroxylase; Reactive Oxygen Species; Endogenous Metabolite;Bioactivity: 1. 3-O-Acetyl-11-keto-beta-boswellic acid inhibits 5-lipoxygenase product formation with an IC(5) of 1.5 m muM.	67416-61-9	BIO2-DP-0029	N10	2024-04-29	G05	G	5	0.046	0.057	0.0515	0.0417	0.0517	0.0467	0.046	0.047	0.0465	0.0416	0.0425	0.042
MAC-0755729	O=P(OC[C@H]1O[C@@H](N2C=C(F)C(=O)NC2=O)C[C@@H]1O)(N[C@@H](C)C(OCC1=CC=CC=C1)=O)OC1=CC=CC2=C1C=CC=C2	Fosifloxuridine nafalbenamide; NUC-3373	Target: Thymidylate Synthase;Pathway: Apoptosis;Biological Activity: Fosifloxuridine nafalbenamide (NUC-3373), a pyrimidine nucleotide analogue, is a Thymidylate synthase inhibitor. Fosifloxuridine nafalbenamide has anticancer activity. Fosifloxuridine nafalbenamide has the potential to evoke a host immune response and enhance immunotherapy[1][2].;Research Area: Cancer	1332837-31-6	BIO2-DP-0003	O12	2024-03-02	H06	H	6	0.047	0.048	0.0475	0.0463	0.0473	0.0468	0.047	0.047	0.047	0.0453	0.0453	0.0453
MAC-0756283	OC1=CC2=C(/C(=C/CCCCCCCC)C=C2C(F)(F)F)C=C1O	(E/Z)-E64FC26	Target: Apoptosis;Pathway: Apoptosis;Biological Activity: (E/Z)-E64FC26 is a mixture complex of E-E64FC26 and Z-E64FC26. E64FC26 (E-E64FC26) is a potent pan-inhibitor of the protein disulfide isomerase (PDI) family, with IC50s of 1.9, 20.9, 25.9, 16.3, and 25.4 √é¬ºM against PDIA1, PDIA3, PDIA4, TXNDC5, and PDIA6. E64FC26 shows anti-myeloma activity[1][2].;Research Area: Cancer	2285446-67-3	BIO2-DP-0005	M18	2024-05-02	G09	G	9	0.052	0.052	0.052	0.0468	0.0468	0.0468	0.052	0.053	0.0525	0.0481	0.049	0.0486
MAC-0760600	Oc1cc(O)cc(/C=C/c2c(O)cccc2O)c1	Gnetol	Pathways: Chromatin/Epigenetic; DNA Damage/DNA Repair; Immunology/Inflammation; Neuroscience; Proteases/Proteasome;Target: AChR; COX; HDAC; Tyrosinase;Receptor: BChE; Tyrosinase; COX; HDAC;Bioactivity: Gnetol competitivity inhibits butyrylcholinesterase (IC50: 1.3 uM). Gnetol has a strong inhibitory effect on murine tyrosinase activity. Gnetol significantly suppresses melanin biosynthesis in murine B16 melanoma cells. It is active in the inhibition of arachidonic acid (AA)-induced platelet aggregation.	86361-55-9	BIO2-DP-0020	N16	2024-04-20	G08	G	8	0.054	0.053	0.0535	0.0472	0.0463	0.0468	0.089	0.18	0.1345	0.0763	0.1542	0.1152
MAC-0761632	Oc1c(C=CC(c2ccccc2)=O)cccc1	2-Hydroxychalcone; 2-(2-Hydroxybenzal)Acetophenone	Pathways: Apoptosis; NF-√é¬∫B;Target: Apoptosis; Bcl; NF-√é¬∫B;Receptor: Bcl-2 Family; Apoptosis; NF-√é¬∫B;Bioactivity: 2-Hydroxychalcone can be used as antiparasitic hit compounds when Methoxylated.It can√Ç¬†inhibit invasion of triple negative breast cancer cells.	644-78-0	BIO2-DP-0024	E10	2024-02-24	C05	C	5	0.054	0.054	0.054	0.0468	0.0468	0.0468	0.059	0.06	0.0595	0.0516	0.0524	0.052
MAC-0761940	CC1=NC2=C(C=C(F)C=C2)N1C1=NC(N)=C(F)C(NC2=CC=C(C(F)(F)F)C=C2)=N1	PTC596	Pathways: Apoptosis; Cell Cycle/Checkpoint; DNA Damage/DNA Repair;Target: Apoptosis; BMI-1;Receptor: Apoptosis; BMI-1;Bioactivity: PTC596 is an orally active and selective inhibitor of B-cell-specific Moloney murine leukemia virus integration site 1 (BMI-1).	1610964-64-1	BIO2-DP-0025	F07	2024-03-25	C04	C	4	0.053	0.055	0.054	0.0459	0.0477	0.0468	0.055	0.054	0.0545	0.0494	0.0485	0.0489
MAC-0755185	COC1=C(C2=N/C(=N/C3=CC=CC=C3)SN2C2=C(OC)C=CC=C2)C=CC=C1	JNJ-10229570	Target: Melanocortin Receptor;Pathway: GPCR/G Protein; Neuronal Signaling;Biological Activity: JNJ-10229570 is an antagonist of melanocortin receptor 1 (MC1R) and melanocortin receptor 5 (MC5R), which inhibits sebaceous gland differentiation and the production of sebum-specific lipids. JNJ-10229570 inhibits the binding of 125I-NDP-√é¬±-MSH to cells expressing human MC1R and MC5R, with IC50 values of 270 nM and 200 nM, respectively.;Research Area: Endocrinology	524923-88-4	BIO2-DP-0002	A17	2024-02-01	A09	A	9	0.057	0.045	0.051	0.0525	0.0414	0.0469	0.051	0.044	0.0475	0.0502	0.0433	0.0468
MAC-0660627	C12=C(NC(C)=C(C(=O)OC)C1C1=CC=C(C3=CC=C(C(=O)O)C=C3)O1)C1=C(C2=O)C=CC=C1	4-{5-[3-(methoxycarbonyl)-2-methyl-5-oxo-1H,4H-indeno[1,2-b]pyridin-4-yl]furan-2-yl}benzoic acid, Sortin1	Target: Others;Pathway: Others;Biological Activity: Sortin1 is a chemical genetic-hit molecule that causes specific mislocalization of plant and yeast-soluble and membrane vacuolar markers. IC50 value: Target: Vacuolar markers in vitro: In Arabidopsis seedlings, application of Sortin1 and -2 led to reversible defects in vacuole biogenesis and root development. Sortin1 was found to redirect the vacuolar destination of plant carboxypeptidase Y and other proteins in Arabidopsis suspension cells and cause these proteins to be secreted. Sortin1 treatment of whole Arabidopsis seedlings also resulted in carboxypeptidase Y secretion, indicating that the drug has a similar mode of action in cells and intact plants [1]. Structure-activity relationship studies conducted in Arabidopsis revealed the structural requirements for Sortin1 bioactivity and demonstrated that overlapping Sortin1 substructures can be used to discriminate between vacuolar-flavonoid accumulations and vacuolar-biogenesis defects [2]. ;Research Area: Others	503837-98-7	BIO2-DP-0006	E07	2024-06-01	C04	C	4	0.049	0.056	0.0525	0.0438	0.05	0.0469	0.051	0.055	0.053	0.0483	0.052	0.0502
MAC-0757444	O=C(C1=C2C=CC=CC2=C(C2=NOC(C(F)(F)F)(C3=CC(C(F)(F)F)=CC(Cl)=C3)C2)C=C1)NCC(NCC(F)(F)F)=O	Afoxolaner	Target: Chloride Channel; GABA Receptor; Parasite;Pathway: Anti-infection; Membrane Transporter/Ion Channel; Neuronal Signaling;Biological Activity: Afoxolaner is an orally active isoxazoline insecticide/acaricide against Ixodes scapularis in dogs. Afoxolaner acts on the insect √é¬≥-aminobutyric acid receptor (GABA) and glutamate receptors, inhibiting GABA & glutamate-regulated uptake of chloride ions, resulting in excess neuronal stimulation and death of the arthropod[1][2].;Research Area: Infection	1093861-60-9	BIO2-DP-0009	L10	2024-09-04	F05	F	5	0.054	0.054	0.054	0.0469	0.0469	0.0469	0.058	0.063	0.0605	0.0516	0.0561	0.0539
MAC-0755017	O=C([C@]12CC[C@@H](C(C)=C)[C@]1([H])[C@@]1([H])CC[C@@]3([H])[C@@](C)(CC[C@]4([H])[C@]3(C)CC[C@H](OC(C)=O)C4(C)C)[C@]1(C)CC2)OCC(CO)(N)CO	NVX-207	Target: Apoptosis;Pathway: Apoptosis;Biological Activity: NVX-207, a Betulinic acid-derived anti-cancer compound, shows anti-tumor activity (mean IC50=3.5 √é¬ºM) against various human and canine cell lines. NVX-207-induced apoptosis is associated with activation of the intrinsic apoptotic pathway via cleavage of caspases -9, -3, -7 and of PARP[1].;Research Area: Cancer	745020-66-0	BIO2-DP-0001	H10	2024-01-04	D05	D	5	0.049	0.05	0.0495	0.0467	0.0476	0.0471	0.048	0.048	0.048	0.0475	0.0475	0.0475
MAC-0757400	OC1=C(C(C)(C)C)C=C(C2=NC3=CC=C(C4=NC5=CC=C(N6CCN(C)CC6)C=C5N4)C=C3N2)C=C1C(C)(C)C	Hoechst 33258 analog 6	Target: Others;Pathway: Others;Biological Activity: Hoechst 33258 analog 6 is a anglog of Hoechst stains(Hoechst 33258), which are part of a family of blue fluorescent dyes used to stain DNA. IC50 Value: Target: These Bis-benzimides were originally developed by Hoechst AG, which numbered all their compounds so that the dye Hoechst 33342 is the 33342nd compound made by the company. There are three related Hoechst stains: Hoechst 33258, Hoechst 33342, and Hoechst 34580. The dyes Hoechst 33258 and Hoechst 33342 are the ones most commonly used and they have similarexcitation/emission spectra. Both dyes are excited by ultraviolet light at around 350 nm, and both emit blue/cyan fluorescent light around anemission maximum at 461 nm. Unbound dye has its maximum fluorescence emission in the 510-540 nm range. Hoechst dyes are soluble in water and in organic solvents such as dimethyl formamide or dimethyl sulfoxide. Concentrations can be achieved of up to 10 mg/mL. Aqueous solutions are stable at 2-6 √Ç¬∞C for at least six months when protected from light. For long-term storage the solutions are instead frozen at √¢‚Ä∞¬§-20 √Ç¬∞C. The dyes bind to the minor groove of double-stranded DNA with a preference for sequences rich in adenine andthymine. Although the dyes can bind to all nucleic acids, AT-rich double-stranded DNA strands enhance fluorescence considerably. Hoechst dyes are cell-permeable and can bind to DNA in live or fixed cells. Therefore, these stains are often called supravital, which means that cells survive a treatment with these compounds. Cells that express specific ATP-binding cassette transporter proteins can also actively transport these stains out of their cytoplasm.;Research Area: Others	129244-66-2	BIO2-DP-0009	I18	2024-09-02	E09	E	9	0.053	0.053	0.053	0.0471	0.0471	0.0471	0.052	0.052	0.052	0.0468	0.0468	0.0468
MAC-0761326	CC(=O)O[Pt](N)(Cl)(Cl)(NC1CCCCC1)OC(C)=O	Satraplatin; BMS182751	Pathways: DNA Damage/DNA Repair;Target: DNA Alkylation; DNA Alkylator/Crosslinker;Receptor: DNA Alkylating; DNA Alkylator/Crosslinker;Bioactivity: Satraplatin is an orally available antineoplastic platinum(IV) complex.Satraplatin has a favorable toxicity profile and appears to have clinical activity against a variety of malignancies.	129580-63-8	BIO2-DP-0023	D21	2024-03-23	B11	B	11	0.049	0.056	0.0525	0.0439	0.0502	0.0471	0.05	0.058	0.054	0.044	0.051	0.0475
MAC-0763667	CC1=CC(C(C2=CC=C(N)C=C2)=C2C=CC(=N)C=C2)=CC=C1N	Fuchsine base monohydrochloride; Magenta base monohydrochloride	Pathways: Others;Target: Others;Receptor: Others;Bioactivity: Fuchsine base monohydrochloride is a magenta dye and uses for acid-fast staining with carbol-fuchsin.	632-99-5	BIO2-DP-0031	A04	1931-02-01	A02	A	2	0.052	0.061	0.0565	0.0434	0.0509	0.0471	0.051	0.059	0.055	0.0439	0.0508	0.0473
MAC-0756130	O=C(C1=CC(CCC)=C(C)S1)N[C@H](CC1=CC=C(C2=CC=CC(OC(F)(F)F)=C2)N=C1)C(N[C@H]1CNCC1)=O	AZ82	Target: Kinesin;Pathway: Cell Cycle/DNA Damage; Cytoskeleton;Biological Activity: AZ82 is a selective kinesin-like protein KIFC1 (HSET/KIFC1) inhibitor, with a Ki of 43 nM and an IC50 of 300 nM for KIFC1.;Research Area: Cancer	1449578-65-7	BIO2-DP-0005	E10	2024-05-02	C05	C	5	0.051	0.054	0.0525	0.0459	0.0486	0.0472	0.052	0.055	0.0535	0.0481	0.0509	0.0495
MAC-0760120	CC(C)c1cc2c(cc1)n(Cc1ccc(Cl)cc1)c(CC(C)(C)C(=O)O)c2SC(C)(C)C	MK886; MK 886	Pathways: Apoptosis; DNA Damage/DNA Repair; GPCR/G Protein; Immunology/Inflammation; Metabolism; Neuroscience;Target: Apoptosis; COX; FLAP; leukotriene receptor; PPAR;Receptor: COX-1; COX-2; FLAP; Leukotriene Receptor; PPAR; Apoptosis;Bioactivity: MK-886 is an inhibitor of leukotriene biosynthesis, inhibiting 5-lipoxygenase-activating protein (FLAP). It is also a moderately potent PPAR√é¬± antagonist.	118414-82-7	BIO2-DP-0019	E09	2024-01-19	C05	C	5	0.053	0.054	0.0535	0.0467	0.0476	0.0472	0.053	0.058	0.0555	0.0465	0.0509	0.0487
MAC-0764297	O=S(C1=CC=C(CC2=C(CC3CC3)N(C3=NC(C(O)=O)=CS3)N=C2C2=CC=CC(C3=CC=CC=C3)=C2)C=C1)(N)=O	LDH-IN-1	Pathways: Metabolism;Target: Dehydrogenase;Receptor: Lactate Dehydrogenase; LDHA; LDHB;Bioactivity: LDH-IN-1 is a novel pyrazole-based inhibitor of human lactate dehydrogenase (LDH) with IC50s of 32 and 27 nM for LDHA and LDHB, respectively.	1964515-43-2	BIO2-DP-0033	B17	1933-03-01	A09	A	9	0.051	0.048	0.0495	0.0486	0.0457	0.0472	0.045	0.044	0.0445	0.0448	0.0438	0.0443
MAC-0754851	[C@@]12(C[C@H](O)[C@@H](C)[C@]([C@H]([C@H]([C@@H](C(=O)[O-])C)OC)C)([H])O1)O[C@@]([C@@]1([H])CC[C@]([C@]3([H])O[C@]([C@@]4([H])O[C@@](O)(CO)[C@H](C)C[C@@H]4C)([H])C[C@@H]3C)(CC)O1)(C)CC2	Monensin sodium salt; Monensin A sodium salt	Pathways: Membrane transporter/Ion channel; Microbiology/virology;Target: Antibacterial; Antibiotic; Sodium Channel;Receptor: Antibacterial; Bacterial; Sodium Channel; Antibiotic;Bioactivity: Monensin sodium is an antiprotozoal agent produced by Streptomyces cinnamonensis.Monensin sodium salt causes a marked enlargement of the MVBs and regulates exosome secretion	22373-78-0	BIO2-DP-0034	C16	1934-02-01	B08	B	8	0.052	0.051	0.0515	0.0476	0.0467	0.0472	0.086	0.082	0.084	0.0822	0.0783	0.0803
MAC-0755578	O=C(O)C1=CC2=CC(C3=CC=C(C(F)(F)F)C=C3)=CC=C2C(C2=CC=C(C3CCNCC3)C=C2)=C1	PPTN (hydrochloride)	Target: P2Y Receptor;Pathway: GPCR/G Protein;Biological Activity: PPTN hydrochloride is a potent, high-affinity, competitive and highly selective P2Y14 receptor antagonist with a KB value of 434 pM. PPTN hydrochloride exhibits no agonist or antagonist effect at the P2Y1, P2Y2, P2Y4, P2Y6, P2Y11, P2Y12, or P2Y13 receptors. Anti-inflammatory and anti-immune activity[1].;Research Area: Inflammation/Immunology	1992047-65-0	BIO2-DP-0003	G09	2024-03-01	D05	D	5	0.049	0.047	0.048	0.0484	0.0464	0.0474	0.058	0.048	0.053	0.0557	0.0461	0.0509
MAC-0755722	O=C(C1=C(S[C@H]2CC[S@@](=O)C2)S[C@@]2([H])N1C(=O)[C@@H]2[C@H](O)C)OCOC(C(CC)CC)=O	Sulopenem etzadroxil; PF-37927	Target: Antibiotic; Bacterial;Pathway: Anti-infection;Biological Activity: Sulopenem etzadroxil (PF-03709270) is an orally available ester prodrug form of sulopenem, with broad-spectrum antibacterial activity against most gram-positive and gram-negative bacteria.;Research Area: Infection	1000296-70-7	BIO2-DP-0003	O05	2024-03-01	H03	H	3	0.05	0.046	0.048	0.0493	0.0454	0.0474	0.048	0.046	0.047	0.0461	0.0442	0.0451
MAC-0756292	O=C(C1=CC=C(COC2=CC=C(/C=C3/C(=O)N(C4=CC=CC=C4C)C(=S)S3)C=C2)C=C1)O	Slingshot inhibitor D3	Target: Others;Pathway: Others;Biological Activity: Slingshot inhibitor D3 is a potent, selective, reversible and competitive inhibitor of Slingshot. The IC50 value for Slingshot 1 is 3 √é¬ºM and the Ki value for Slingshot 2 is 3.9 √é¬ºM. Slingshot inhibitor D3 has similar inhibitory activities toward both Slingshot 1 and Slingshot 2[1].;Research Area: Cancer; Infection	1715076-35-9	BIO2-DP-0005	N07	2024-05-03	G04	G	4	0.048	0.055	0.0515	0.0442	0.0506	0.0474	0.089	0.148	0.1185	0.0841	0.1399	0.112
MAC-0759771	CC(C)c1cc(C(C)C)c(CC(=O)NS(=O)(=O)Oc2c(C(C)C)cccc2C(C)C)c(C(C)C)c1	Avasimibe; PD-148515	Pathways: Metabolism; Proteases/Proteasome;Target: ACAT; Acyltransferase; P450;Receptor: ACAT; CYP1A2; CYP2C19; CYP2C9; Acyltransferase;Bioactivity: Avasimibe is an orally bioavailable inhibitor of acyl-Coenzyme A: cholesterol acyltransferase (ACAT, IC50: 3.3 √é¬ºM) that prevents cholesterol deposition in the arterial wall. It also inhibits human P450 isoenzymes CYP2C9/1A2/2C19 (IC50: 2.9/13.9/26.5 √é¬ºM).	166518-60-1	BIO2-DP-0018	C07	2024-01-18	B04	B	4	0.05	0.054	0.052	0.0456	0.0492	0.0474	0.05	0.051	0.0505	0.0441	0.045	0.0446
MAC-0764383	Fc1cncc(/C=C/C(=O)c2c(-c3ccccc3)c3cc(Cl)ccc3[nH]c2=O)c1	SBI0640756; SBI 0640756	Pathways: Apoptosis; Autophagy;Target: Autophagy; PERK;Receptor: eIF-4G; Eukaryotic Initiation Factor (eIF); Autophagy;Bioactivity: SBI-0640756 (SBI-756) is a first-in-class inhibitor that targets eIF4G1 and disrupts the eIF4F complex.	1821280-29-8	BIO2-DP-0033	G09	1933-01-01	D05	D	5	0.05	0.05	0.05	0.0474	0.0474	0.0474	0.048	0.049	0.0485	0.0474	0.0484	0.0479
MAC-0756175	O=C(NC1=NC(C2=NC=CC=C2)=CS1)C1=CC=C(S(=O)(N(C)C2=CC=C(C(F)(F)F)C=C2)=O)C=C1	SSTC3	Target: Casein Kinase; Wnt;Pathway: Cell Cycle/DNA Damage; Stem Cell/Wnt;Biological Activity: SSTC3 is a casein kinase 1√é¬± (CK1√é¬±) activator (Kd = 32 nM) that inhibits WNT signaling (EC50 = 30 nM). SSTC3 exhibits minimal gastrointestinal toxicity compared to other classes of WNT inhibitors[1].;Research Area: Cancer	1242422-09-8	BIO2-DP-0005	G19	2024-05-01	D10	D	10	0.054	0.052	0.053	0.0485	0.0467	0.0476	0.058	0.05	0.054	0.0538	0.0464	0.0501
MAC-0756210	OC1=C(C(C2=CC(C(C)(C)C)=C(O)C(C(C)(C)C)=C2)N2CCOCC2)C=C2OCOC2=C1	UC-514321	Target: Apoptosis; STAT;Pathway: Apoptosis; JAK/STAT Signaling; Stem Cell/Wnt;Biological Activity: UC-514321, a structural analog of NSC370284 with higher activity, directly targets STAT3/5 and represses TET1 expression, but not TET2 or TET3. UC-514321 has the potential to treat acute myeloid leukemia (AML) both in vitro and in vivo, with low toxicity[1].;Research Area: Cancer; Inflammation/Immunology	299420-83-0	BIO2-DP-0005	I17	2024-05-01	E09	E	9	0.053	0.053	0.053	0.0476	0.0476	0.0476	0.054	0.058	0.056	0.0501	0.0538	0.052
MAC-0766102	O=C1C2=C3C(=O)C=C4NC(=O)/C(C)=C/C=C/[C@H](C)[C@H](O)[C@@H](C)[C@@H](O)[C@@H](C)[C@]([H])(OC(C)=O)[C@H](C)[C@@H](OC)/C=C/O[C@@]1(C)OC2=C(C)C(O)=C3C4=O	Rifamycin S	Target: Antibiotic; Bacterial; Reactive Oxygen Species;Pathway: Anti-infection; Immunology/Inflammation; Metabolic Enzyme/Protease; NF-√é¬∫B;Biological Activity: Rifamycin S, a quinone, is an antibiotic against Gram-positive bacteria (including MRSA). Rifamycin S is the oxidized forms of a reversible oxidation-reduction system involving two electrons. Rifamycin S generates reactive oxygen species (ROS) and inhibits microsomal lipid peroxidation. Rifamycin S can be used for tuberculosis and leprosy[1][2][3].;Research Area: Infection	13553-79-2	BIO2-DP-0005	P20	2024-05-04	H10	H	10	0.054	0.051	0.0525	0.049	0.0463	0.0476	0.057	0.061	0.059	0.0538	0.0575	0.0557
MAC-0761765	[O-][N+](=O)C1=CC=CC(C(=O)C#CC2=CC=CC=C2)=C1	MLS000532223	Pathways: GPCR/G Protein; MAPK;Target: Ras;Receptor: Ras; Rho family GTPases;Bioactivity: MLS000532223 is a selectiveRho family GTPases inhibitor(EC50 : 16 √é¬ºM to 120 √é¬ºM).	16616-39-0	BIO2-DP-0024	L10	2024-04-24	F05	F	5	0.052	0.055	0.0535	0.0463	0.049	0.0476	0.052	0.056	0.054	0.0463	0.0499	0.0481
MAC-0755635	O=C(NC1=CC=C(NC2=NC=CC(NC3=NNC(C4CCCC4)=C3)=N2)C=C1)NC1=CC(C(F)(F)F)=CC=C1	CD532 (hydrochloride)	Target: Aurora Kinase;Pathway: Cell Cycle/DNA Damage; Epigenetics;Biological Activity: CD532 hydrochloride is a potent Aurora A kinase inhibitor with an IC50 of 45 nM. CD532 hydrochloride has the dual effect of blocking Aurora A kinase activity and driving degradation of MYCN. CD532 hydrochloride also can directly interact with AURKA and induces a global conformational shift. CD532 hydrochloride can be used for the research of cancer[1][2].;Research Area: Cancer		BIO2-DP-0003	J07	2024-03-03	E04	E	4	0.049	0.049	0.049	0.0477	0.0477	0.0477	0.05	0.05	0.05	0.0479	0.0479	0.0479
MAC-0758563	O=C1N(C2=CC=CC=C2B(O)O)C2(C3=C(OC4=C2C=CC(N(CC)CC)=C4)C=C(N(CC)CC)C=C3)C2=C1C=CC=C2	ATP-Red 1	Target: Others;Pathway: Others;Biological Activity: ATP-Red 1 is a multisite-binding switchable fluorescent probe, and can selectively and rapidly responds to intracellular concentrations of ATP in living cells.;Research Area: Others	1847485-97-5	BIO2-DP-0014	A05	2024-01-14	A03	A	3	0.051	0.05	0.0505	0.0481	0.0472	0.0477	0.051	0.05	0.0505	0.0472	0.0463	0.0467
MAC-0760110	CC(C)c1ccccc1Cc1c(O)c(O)c(O)c(C(=O)Nc2ccc(S(=O)(=O)c3ccccc3C(C)(C)C)cc2)c1	TW37; TW 37	Pathways: Apoptosis;Target: BCL;Receptor: Bcl-2 Family; Mcl-1; Bcl-2; Bcl-xL;Bioactivity: TW-37 is an nonpeptide inhibitor to recombinant Bcl-2, Bcl-xL and Mcl-1 (Ki: 0.29/1.11/0.26 √é¬ºM).	877877-35-5	BIO2-DP-0019	D18	2024-04-19	B09	B	9	0.058	0.051	0.0545	0.0509	0.0447	0.0478	0.055	0.054	0.0545	0.0472	0.0463	0.0468
MAC-0758138	C[C@@]1(C(O)=O)CCC[C@@]2(C)[C@@]3([H])[C@@]4(CC(=C)[C@H](CC3)C4)CC[C@]12[H]	Kaurenoic acid	Target: Potassium Channel;Pathway: Membrane Transporter/Ion Channel;Biological Activity: Kaurenoic acid is a diterpene from Sphagneticola trilobata, inhibits Inflammatory Pain by the inhibition of cytokine production and activation of the NO√¢‚Ç¨‚Äúcyclic GMP√¢‚Ç¨‚ÄúPKG√¢‚Ç¨‚ÄúATP-sensitive potassium channel signaling pathway[1].;Research Area: Inflammation/Immunology; Neurological Disease	6730-83-2	BIO2-DP-0012	F08	2024-12-04	C04	C	4	0.046	0.05	0.048	0.0459	0.0499	0.0479	0.044	0.045	0.0445	0.0445	0.0456	0.045
MAC-0763002	C1=CC=C(O)C(C(=O)C2=CC(Cl)=C(Cl)N2C2=C(C(=O)C3=CC=CC=C3O)NC(Cl)=C2Cl)=C1	Maritoclax; Marinopyrrole A	Pathways: Apoptosis;Target: BCL;Receptor: Bcl-2 Family; Mcl-1;Bioactivity: Maritoclax (Marinopyrrole A) is a novel and specific Mcl-1 inhibitor, shows >8 fold selectivity than BCL-xl (IC50 >√Ç¬†80 √é¬ºM),with an IC50 value of 10.1 √é¬ºM.	1227962-62-0	BIO2-DP-0028	M21	2024-01-28	G11	G	11	0.051	0.05	0.0505	0.0484	0.0474	0.0479	0.054	0.05	0.052	0.0505	0.0468	0.0486
MAC-0757354	OC1=C2N=CC=CC2=C(C)C=C1Br	Tilbroquinol	Target: Parasite;Pathway: Anti-infection;Biological Activity: Tilbroquinol is an antiprotozoal agent effective against amoebiasis. It has also been used against Vibrio cholerae. IC50 Value: Target: Antiparasitic ;Research Area: Infection	1975-09-09	BIO2-DP-0009	G10	2024-09-02	D05	D	5	0.051	0.057	0.054	0.0454	0.0507	0.048	0.051	0.053	0.052	0.0459	0.0477	0.0468
MAC-0760734	C1(C(=O)O)(c2ccc(c3ccc(c4onc(C)c4NC(=O)O[C@H](C)c4ccccc4)cc3)cc2)CC1	BMS986020; BMS 986020	Pathways: GPCR/G Protein;Target: LPA Receptor; LPL Receptor;Receptor: LPA1; LPL Receptor;Bioactivity: BMS-986020 is a selective antagonist of LPA1.	1257213-50-5	BIO2-DP-0021	E15	2024-01-21	C08	C	8	0.045	0.068	0.0565	0.0382	0.0578	0.048	0.092	0.284	0.188	0.0801	0.2473	0.1637
MAC-0765879	CN(Cc1oc2ccccc2c1C)C(=O)/C=C/c1cnc2c(c1)CCC(=O)N2		Pathways: Microbiology/virology;Target: Antibacterial; Antibiotic;Receptor: Bacterial; Antibiotic; enoyl-acyl carrier protein reductase (FabI);Bioactivity: AFN-1252(Debio 1452) is an effective inhibitor of enoyl-acyl carrier protein reductase (FabI). It (√¢‚Ä∞¬§0.12 √é¬ºg/ml) inhibits all Clinicalal isolates of Staphylococcus aureus and Staphylococcus epidermidis.	620175-39-5	BIO2-DP-0021	I07	2024-01-21	E04	E	4	0.055	0.058	0.0565	0.0467	0.0493	0.048	0.058	0.057	0.0575	0.0505	0.0496	0.0501
MAC-0765933	ClC1=CC=CC=C1C=CC=C1C(=O)NN(C2=CC=CC=C2)C1=O		Pathways: Others;Target: Others;Receptor: DOCK2-Rac1; DOCK180; DOCK5; DOCK9;Bioactivity: CPYPP is an inhibitor of DOCK2-Rac1 interaction. CPYPP binds to DOCK2 DHR-2 domain and inhibits the guanine nucleotide exchange factor (GEF) activity of DOCK2DHR-2 for Rac1 in a dose-dependent manner(IC50 : 22.8 √Ç¬µM). CPYPP also inhibits DOCK180, DOCK5 and less DOCK9	310460-39-0	BIO2-DP-0025	E06	2024-02-25	C03	C	3	0.058	0.054	0.056	0.0497	0.0463	0.048	0.356	0.296	0.326	0.3141	0.2612	0.2876
MAC-0756996	OC1=CC=C(/C=N/N(C2=NC(C3=CC=CC=C3)=CC(C3=CC=CC=C3)=N2)C)C=C1O	MK-28	Target: PERK;Pathway: Cell Cycle/DNA Damage;Biological Activity: MK-28 is a potent and selective PERK activator. MK-28 exhibits remarkable pharmacokinetic properties and high BBB penetration in mice[1].;Research Area: Neurological Disease	864388-65-8	BIO2-DP-0008	C19	2024-08-01	B10	B	10	0.054	0.054	0.054	0.0481	0.0481	0.0481	0.058	0.057	0.0575	0.0511	0.0502	0.0506
MAC-0765397	COc1cc(O)c(CC=C(C)C)c(O)c1C(=O)/C=C/c1ccc(O)cc1	Xanthohumol	Pathways: Apoptosis; Immunology/Inflammation; Metabolism; Microbiology/virology; Neuroscience; Proteases/Proteasome;Target: Acyltransferase; Apoptosis; COX; HSV; Influenza Virus;Receptor: Acyltransferase; Apoptosis; HSV; CMV; Influenza Virus; COX;Bioactivity: Xanthohumol, also known as 2', 4, 4'-trihydroxy-6'-methoxy-3'-prenylchalcone or desmethylxanthohumol, is a member of the class of compounds known as 3-prenylated chalcones. It inhibits√Ç¬†COX-1√Ç¬†and COX-2 activity and shows chemopreventive effects.	6754-58-1	BIO2-DP-0018	H21	2024-03-18	D11	D	11	0.061	0.044	0.0525	0.056	0.0404	0.0482	0.061	0.046	0.0535	0.0536	0.0404	0.047
MAC-0765321	C1CC(=CC2=CC(Br)=C(O)C=C2)C(=O)C(=CC2=CC(Br)=C(O)C=C2)C1		Pathways: Chromatin/Epigenetic;Target: Epigenetic Reader Domain; Histone Acetyltransferase;Receptor: Histone Acetyltransferase; p300;Bioactivity: Histone Acetyltransferase Inhibitor II is a selective and cell permeable inhibitor of p300 histone acetyltransferase(IC50 : 5 √Ç¬µM).with anti-acetylase activity in mammalian cells.	932749-62-7	BIO2-DP-0033	M20	1933-02-01	G10	G	10	0.051	0.05	0.0505	0.0487	0.0477	0.0482	0.051	0.049	0.05	0.0507	0.0487	0.0497
MAC-0755649	OC1=CC=CN=C1C(OB(C1=CC(Cl)=C(C)C=C1)C1=CC(Cl)=C(C)C=C1)=O	AN0128	Target: Bacterial;Pathway: Anti-infection;Biological Activity: AN0128 is a boron-containing antibacterial and anti-inflammatory agent. AN0128 against S. aureus, S. epidermidis, P. acnes, B. subtilis with minimum inhibitory concentration (MIC) values of 1, 0.5, 0.3, 1 √é¬ºg/mL. AN0128 can be used for the research of periodontal disease and cutaneous diseases[1][2].;Research Area: Infection; Inflammation/Immunology	872044-70-7	BIO2-DP-0003	K06	2024-03-02	F03	F	3	0.049	0.049	0.049	0.0483	0.0483	0.0483	0.049	0.05	0.0495	0.0472	0.0482	0.0477
MAC-0765400	COc1cc(c2ccc(c3ccccc3)cc2)c(/C=C/C(=O)NO)cc1	HDAC8-IN-1	Pathways: Chromatin/Epigenetic; DNA Damage/DNA Repair;Target: HDAC;Receptor: HDAC; HDAC8;Bioactivity: MDK-7933 (HDAC8-IN-1) is a HDAC8 inhibitor with an IC50 of 27.2 nM in cancer cell lines. MDK-7933 shows antiproliferative effects toward several human lung cancer cell lines (A549, H1299, and CL1-5). HDAC8-IN-1 exhibits cytotoxicity against human lung CL1-5 cells without significant cytotoxicity for normal IMR-90 cells[1].	1417997-93-3	BIO2-DP-0003	M22	2024-03-02	G11	G	11	0.047	0.051	0.049	0.0463	0.0503	0.0483	0.049	0.065	0.057	0.0472	0.0626	0.0549
MAC-0758177	CC[C@H](C)C(C1=C(O)C(CC2=C(O)C(C(CCC)=O)=C(OC)C(C)=C2O)=C(O)C(CC2=C(O)C(C(CCC)=O)=C(OC)C(C)=C2O)=C1O)=O	Agrimol B	Target: PPAR; Sirtuin;Pathway: Cell Cycle/DNA Damage; Epigenetics;Biological Activity: Agrimol B is a polyphenol derived from Agrimonia pilosa Ledeb, suppresses adipogenesis via inducing SIRT1 translocation and expression, and reducing PPAR√é¬≥ expression[1].;Research Area: Metabolic Disease	55576-66-4	BIO2-DP-0012	H15	2024-12-03	D08	D	8	0.048	0.048	0.048	0.0483	0.0483	0.0483	0.048	0.048	0.048	0.0485	0.0485	0.0485
MAC-0759870	c1ccc(CN2C(=O)/C(=C/c3ccc(c4ccc(C(=O)O)cc4)o3)SC2=S)cc1	Leukadherin-1	Pathways: Cytoskeletal Signaling; Immunology/Inflammation;Target: Complement System; Integrin;Receptor: CD11b/CD18; Integrin; Complement System;Bioactivity: Leukadherin-1 is an allosteric activator of CD11b/CD18. Increasing CD11b/CD18-dependent cell adhesion to fibrinogen, Decreasing leukocyte motility and transendothelial migration; reduces inflammation.	344897-95-6	BIO2-DP-0018	H10	2024-04-18	D05	D	5	0.053	0.052	0.0525	0.0488	0.0479	0.0483	0.051	0.145	0.098	0.0452	0.1284	0.0868
MAC-0755619	O=C1C2=NC3=NON=C3N=C2C2=C1C=CC=C2	SMER3	Target: E1/E2/E3 Enzyme;Pathway: Metabolic Enzyme/Protease;Biological Activity: SMER3, a Rapamycin enhancer, is a selective Skp1-Cullin-F-box (SCF)Met30 ubiquitin ligase inhibitor. SMER3 enhances Rapamycin's growth inhibitory effect by inhibition of SCFMet30[1].;Research Area: Cancer	67200-34-4	BIO2-DP-0003	I11	2024-03-01	E06	E	6	0.048	0.05	0.049	0.0474	0.0493	0.0484	0.068	0.077	0.0725	0.0653	0.0739	0.0696
MAC-0758084	[H][C@]1(O[C@@H]2[C@H](C)O[C@@]([H])(O[C@@H]3[C@H](C)O[C@@]([H])(O[C@H]4C[C@](O)(CC)[C@H](C(=O)OC)C5=CC6=C(C(=O)C7=C(O)C=CC=C7C6=O)C(O)=C45)C[C@@H]3N(C)C)C[C@@H]2O)CCC(=O)[C@H](C)O1	Aclacinomycin A hydrochloride; Aclarubicin hydrochloride	Target: Antibiotic; Proteasome; Topoisomerase;Pathway: Anti-infection; Cell Cycle/DNA Damage; Metabolic Enzyme/Protease;Biological Activity: Aclacinomycin A hydrochloride (Aclarubicin hydrochloride), a fluorescent molecule and the first described non-peptidic inhibitor showing discrete specificity for the CTRL (chymotrypsin-like) activity of the 20S proteasome[1]. Aclacinomycin A hydrochloride is also a dual inhibitor of topoisomerase I and II[2]. An effective anthracycline chemotherapeutic agent for hematologic cancers and solid tumors[3].;Research Area: Cancer	75443-99-1	BIO2-DP-0012	B14	2024-12-04	A07	A	7	0.049	0.048	0.0485	0.0489	0.0479	0.0484	0.052	0.051	0.0515	0.0526	0.0516	0.0521
MAC-0762761	CC1=CC(C)=C(C(=O)OCC2=CC=C([C@@H](CN)C(=O)NC3=CC4=C(C=C3)C=NC=C4)C=C2)C=C1	Netarsudil hydrochloride; AR-13324 Dihydrochloride	Pathways: Cell Cycle/Checkpoint; Cytoskeletal Signaling; Stem Cells;Target: ROCK;Receptor: ROCK;Bioactivity: Netarsudil hydrochloride is an inhibitor of Rho-associated protein kinase (ROCK) and norepinephrine transporter (NET) with effective in intraocular pressure (IOP) reduction.	1253952-02-1	BIO2-DP-0028	A09	2024-01-28	A05	A	5	0.051	0.051	0.051	0.0484	0.0484	0.0484	0.048	0.055	0.0515	0.0449	0.0514	0.0482
MAC-0757016	OC1=C2N=CC=CC2=CC=C1[C@@H](C1=CC=C(C(F)(F)F)C=C1)NC1=NC=CC(C)=N1	Q134R	Target: Others;Pathway: Others;Biological Activity: Q134R, a neuroprotective hydroxyquinoline derivative that suppresses nuclear factor of activated T cell (NFAT) signaling. Q134R can across blood-brain barrier. Q134R has the potential for Alzheimer's disease (AD) and aging-related disorders research[1].;Research Area: Neurological Disease	2022949-46-6	BIO2-DP-0008	D21	2024-08-03	B11	B	11	0.056	0.054	0.055	0.0494	0.0476	0.0485	0.064	0.055	0.0595	0.0559	0.048	0.0519
MAC-0760516	FC(F)(F)CNC(=O)C1(CCCCN2CCC(NC(=O)c3ccccc3-c3ccc(C(F)(F)F)cc3)CC2)c2ccccc2-c2ccccc21	Lomitapide; BMS-201038	Pathways: Metabolism;Target: CETP;Receptor: MTP;Bioactivity: Lomitapide is a small molecule inhibitor of microsomal triglyceride transfer protein (MTP), an enzyme located in the lumen of the endoplasmic reticulum responsible for absorbing dietary lipids and transferring triglycerides onto apolipoprotein B (apo-B) in the assembly of very-low-density lipoprotein.	182431-12-5	BIO2-DP-0020	J08	2024-04-20	E04	E	4	0.059	0.052	0.0555	0.0516	0.0455	0.0485	0.085	0.226	0.1555	0.0728	0.1936	0.1332
MAC-0757003	O=C1C2=CC=CC=C2[Se]N1C1=CC=CC(C(F)(F)F)=C1	SARS-CoV-2-IN-7	Target: SARS-CoV;Pathway: Anti-infection;Biological Activity: SARS-CoV-2-IN-7 inhibits viral replication with a nanomolar IC50 value (844 nM) in SARS-CoV-2-infected Vero E6 cells.;Research Area: Infection	2570461-66-2	BIO2-DP-0008	D06	2024-08-04	B03	B	3	0.054	0.056	0.055	0.0477	0.0495	0.0486	0.066	0.052	0.059	0.0581	0.0458	0.0519
MAC-0757474	C[C@@]12OC3=C(C4=C(C(=O)C(=C5NC6(CCN(CC(C)C)CC6)N=C54)NC(=O)/C(C)=C/C=C/[C@H](C)[C@H](O)[C@@H](C)[C@@H](O)[C@@H](C)[C@H](OC(C)=O)[C@H](C)[C@@H](OC)/C=C/O1)C(O)=C3C)C2=O	Rifabutin; Ansamycin; LM-427	Target: Antibiotic; Bacterial;Pathway: Anti-infection;Biological Activity: Rifabutin (Ansamycin) is a semisynthetic ansamycin antibiotic with potent antimycobacterial properties. Rifabutin inhibits DNA-dependent RNA polymerase.;Research Area: Infection	72559-06-9	BIO2-DP-0009	N04	2024-09-04	G02	G	2	0.056	0.056	0.056	0.0486	0.0486	0.0486	0.056	0.056	0.056	0.0499	0.0499	0.0499
MAC-0760833	Clc1ccc(NC(=O)Nc2ccc(Cl)c(Cl)c2)cc1	Triclocarban; 3,4,4√¢‚Ç¨¬≤-Trichlorocarbanilide	Pathways: Microbiology/virology;Target: Antibacterial;Receptor: Bacterial;Bioactivity: Triclocarban, an antimicrobial agent, is used in personal cleaning products.	101-20-2	BIO2-DP-0021	J22	2024-04-21	E11	E	11	0.054	0.06	0.057	0.0461	0.0512	0.0486	0.057	0.143	0.1	0.0483	0.1211	0.0847
MAC-0755228	CC(C)=CC[C@@H](C[C@@]12C(=O)[C@@](CC=C(C)C)(C(C)(C)[C@H](CC=C(C)C)C1)C(=O)C(C(C1=CC(O)=C(O)C=C1)=O)=C2O)C(C)=C	Garcinol	Target: AChE; Apoptosis; Endogenous Metabolite; Histone Acetyltransferase;Pathway: Apoptosis; Epigenetics; Metabolic Enzyme/Protease; Neuronal Signaling;Biological Activity: Garcinol, a polyisoprenylated benzophenone harvested from Garcinia indica, exerts anti-cholinesterase properties towards acetyl cholinesterase (AChE) and butyrylcholinesterase (BChE) with IC50s of 0.66 √é¬ºM and 7.39 √é¬ºM, respectively[1]. Garcinol also inhibits histone acetyltransferases (HATs, IC50= 7 √é¬ºM) and p300/CPB-associated factor (PCAF, IC50 = 5 √é¬ºM). Garcinol has anti-inflammatory and anti-cancer activity[2].;Research Area: Cancer; Inflammation/Immunology	78824-30-3	BIO2-DP-0002	D03	2024-02-03	B02	B	2	0.054	0.053	0.0535	0.0492	0.0482	0.0487	0.055	0.054	0.0545	0.0528	0.0518	0.0523
MAC-0755404	CCCCCCCCCCCCCCCC(N[C@@H](CCCCN)C(N[C@@H](CCCCN)C(N[C@@H](CO)C(N[C@@H](CCCNC(N)=N)C(N[C@@H](C)C(N[C@@H](CC(C)C)C(N[C@H](C(N)=O)CC1=CC=CC=C1)=O)=O)=O)=O)=O)=O)=O	PZ-128; P1pal-7	Target: Protease-Activated Receptor (PAR);Pathway: GPCR/G Protein;Biological Activity: PZ-128 (P1pal-7), a cell-penetrating lipopeptide pepducin, is a first-in-class, specific and reversible protease-activated receptor-1 (PAR1) antagonist. PZ-128 targets the cytoplasmic surface of PAR1 and interrupts signaling to internally-located G (PAR1-G) proteins. PZ-128 has antiplatelet, anti-metastatic, anti-angiogenic and anticancer effects[1][2][3][4].;Research Area: Cancer; Cardiovascular Disease	371131-16-7	BIO2-DP-0002	M16	2024-02-02	G08	G	8	0.051	0.057	0.054	0.046	0.0514	0.0487	0.05	0.055	0.0525	0.048	0.0528	0.0504
MAC-0760566	CC(C)=CCC/C(C)=C/Cc1cc(-c2coc3cc(O)ccc3c2=O)ccc1O	Corylifol A; Corylinin	Pathways: JAK/STAT signaling; Metabolism; Stem Cells;Target: hCE; STAT; UGT;Receptor: STAT; UGT1A1; hCE2; STAT3;Bioactivity: 1. Corylifol A displays cytotoxic activity against HepG2 and Hep3B hepatocellular carcinoma cell lines, with IC50 values of 4.6 and 13.5 ug/ml, respectively. 2. Corylifol A and Biochanin A can be the potential uncouplers of neuronal nitric oxide synthase-postsynaptic density protein-95. 3. Corylifol A and bavachin are strong inhibitors of UDP-glucuronosyltransferase 1A1 (UGT1A1) with the inhibition kinetic parameters (Ki) values lower than 1 uM.4. Corylifol A and bakuchiol are naturally occurring potent inhibitors of hCE2, with low Ki values ranging from 0.62uM to 3.89 uM. 5. Corylifol A shows an inhibitory effect on IL-6-induced STAT3 promoter activity in Hep3B cells with IC50 values of 0.81 √Ç¬± 0.15 u√é¬º, it also inhibits STAT3 phosphorylation induced by IL-6 in Hep3B cells, suggests that corylifol A has antiinflammatory activity.	775351-88-7	BIO2-DP-0020	L21	2024-03-20	F11	F	11	0.055	0.057	0.056	0.0478	0.0495	0.0487	0.063	0.063	0.063	0.0547	0.0547	0.0547
MAC-0761047	Fc1cc(Cl)cc(N/C(NC(=O)c2cccc(Cl)c2)=N/c2cc(C(F)(F)F)[nH]n2)c1	Parimifasor; LYC30937	Pathways: Others;Target: Others;Receptor: Others;Bioactivity: Parimifasor is an immunomodulator, with anti-inflammatory activity.	1796641-10-5	BIO2-DP-0022	E22	2024-02-22	C11	C	11	0.062	0.056	0.059	0.0512	0.0462	0.0487	0.063	0.058	0.0605	0.0541	0.0498	0.052
MAC-0762797	C1=CC2=C(C=CC(=O)C2=O)C=C1Br	Bonafton; Bonaphthone	Pathways: Immunology/Inflammation;Target: Antiviral;Receptor: antiviral;Bioactivity: Bonafton is an antiviral agent.	6954-48-9	BIO2-DP-0028	C06	2024-02-28	B03	B	3	0.052	0.052	0.052	0.0487	0.0487	0.0487	0.051	0.052	0.0515	0.0468	0.0477	0.0473
MAC-0762798	O=C(O)C[C@H]1CCC2=C1NC1=C2C=C(OCC2=CC=C(C3CCCC3)C(C(F)(F)F)=C2)C=C1	Etrasimod; APD334	Pathways: GPCR/G Protein;Target: LPL Receptor; S1P Receptor;Receptor: LPL Receptor; S1P1;Bioactivity: Etrasimod is a specific and orally available antagonist of the sphingosine-1-phosphate-1 (S1P1) receptor (IC50: 1.88 nM in CHO cells).	1206123-37-6	BIO2-DP-0028	C07	2024-01-28	B04	B	4	0.045	0.058	0.0515	0.0427	0.055	0.0488	0.045	0.047	0.046	0.0421	0.044	0.043
MAC-0763029	CC1(C)CCC(C)(C)C2=C1C=CC(C#CC1=CC=C(C(=O)O)C=C1)=C2	EC23; AGN 190205	Pathways: Others;Target: Others;Receptor: Others;Bioactivity: EC23 is a stable synthetic retinoid analogue. It is also induces neuronal differentiation.	104561-41-3	BIO2-DP-0028	O09	2024-01-28	H05	H	5	0.051	0.052	0.0515	0.0484	0.0493	0.0488	0.05	0.05	0.05	0.0468	0.0468	0.0468
MAC-0763906	CCOC(=O)C1=CC=CC=C1C1=C2C=CC(N(C)C)=CC2=[O+]C2=C1C=CC(N(C)C)=C2	TMRE; Tetramethylrhodamine ethyl ester perchlorate	Pathways: Others;Target: Others;Receptor: Others;Bioactivity: TMRE is a mitochondria specific dye (√é¬ªex: 550 nm, √é¬ªem: 575 nm).	115532-52-0	BIO2-DP-0031	M15	2024-01-31	G08	G	8	0.058	0.058	0.058	0.049	0.049	0.049	0.058	0.058	0.058	0.0509	0.0509	0.0509
MAC-0759607	CCCCCCCCc1ccc(CCC(N)(CO)CO)cc1	Fingolimod hydrochloride; FTY720	Pathways: Cytoskeletal Signaling; GPCR/G Protein; Membrane transporter/Ion channel;Target: LPL Receptor; PAK; S1P Receptor; TRP/TRPV Channel;Receptor: LPL Receptor; PAK; S1P; Trpm7;Bioactivity: Fingolimod, a novel immune modulator, is a sphingosine 1-phosphate (S1P) antagonist (IC50: 0.033 nM in K562 and NK cells).	162359-56-0	BIO2-DP-0017	J14	2024-04-17	E07	E	7	0.059	0.057	0.058	0.05	0.0483	0.0491	0.144	0.278	0.211	0.1203	0.2322	0.1762
MAC-0760941	COc1ccc(C(c2c[nH]c3ccccc23)c2c[nH]c3ccccc23)cc1	DIM-C-pPhOCH3; C-DIM5	Pathways: NF-√é¬∫B;Target: Nur 77;Receptor: Nur77;Bioactivity: DIM-C-pPhOCH3 is a Nerve Growth Factor-Induced B√é¬± (NGFI-B√é¬±, Nur77) agonist	33985-68-1	BIO2-DP-0021	P13	2024-03-21	H07	H	7	0.052	0.063	0.0575	0.0444	0.0538	0.0491	0.053	0.07	0.0615	0.0453	0.0598	0.0525
MAC-0762498	C[C@H]1CC(C)(C)N(C2=C(C(=O)NS(=O)(=O)C3=CN(C)N=C3C)C=CC(N3C=CC(OCC(C)(C)C(F)(F)F)=N3)=N2)C1	Elexacaftor; VX-445	Pathways: Autophagy; Membrane transporter/Ion channel;Target: Autophagy; CFTR;Receptor: Autophagy; CFTR;Bioactivity: Elexacaftor is a modulator of cystic fibrosis transmembrane conductance regulator (CFTR) and it also facilitates the processing and trafficking of CFTR to increase the amount of CFTR at the cell surface.	2216712-66-0	BIO2-DP-0027	C16	2024-02-27	B08	B	8	0.061	0.063	0.062	0.0483	0.0499	0.0491	0.171	0.165	0.168	0.1449	0.1399	0.1424
MAC-0759807	c1ccc(Cn2c(=O)n(c3cccc4ccccc34)sc2=O)cc1	Tideglusib; NP031112	Pathways: PI3K/Akt/mTOR signaling; Stem Cells;Target: GSK-3;Receptor: GSK-3; GSK-3√é¬≤;Bioactivity: Tideglusib, a non-ATP competitive inhibitor of glycogen synthase kinase 3 (GSK-3), is with anti-inflammatory and neuroprotective activities.	865854-05-3	BIO2-DP-0018	E03	2024-01-18	C02	C	2	0.054	0.054	0.054	0.0492	0.0492	0.0492	0.068	0.162	0.115	0.06	0.1429	0.1015
MAC-0759978	C1CCC(N2C(=O)C(C(=O)NCC(=O)O)C(=O)N(C3CCCCC3)C2=O)CC1	Daprodustat; GSK1278863	Pathways: Angiogenesis; Chromatin/Epigenetic; Metabolism;Target: HIF; HIF/HIF Prolyl-Hydroxylase;Receptor: HIF-PH; HIF/HIF Prolyl-Hydroxylase;Bioactivity: Daprodustat (GSK1278863) is a HIF-prolyl hydroxylase inhibitor.	960539-70-2	BIO2-DP-0018	M22	2024-02-18	G11	G	11	0.052	0.056	0.054	0.0474	0.0511	0.0492	0.291	0.291	0.291	0.2553	0.2553	0.2553
MAC-0763782	CCCCS(=O)c1sc2nc(-c3cccs3)cc(-c3ccccc3)c2c1N	SW033291	Pathways: Metabolism;Target: Dehydrogenase;Receptor: 15-PGDH;Bioactivity: SW033291 is a small-molecule inhibitor of 15-PGDH (Ki=0.1 nM) that increases prostaglandin PGE2 levels in bone marrow and other tissues.	459147-39-8	BIO2-DP-0031	F22	1931-04-01	C11	C	11	0.055	0.061	0.058	0.0466	0.0517	0.0492	0.08	0.089	0.0845	0.0693	0.0771	0.0732
MAC-0755653	O=C(C1=CC(C2=C(C)C3=CC=CC=C3O2)=NC2=C(C)C=CC(O[C@@H](C3CCOCC3)C)=C12)O[Na]	Posenacaftor (sodium); PTI-81 (sodium)	Target: CFTR;Pathway: Membrane Transporter/Ion Channel;Biological Activity: Posenacaftor (PTI-801) sodium is a cystic fibrosis transmembrane regulator (CFTR) protein modulator that corrects the folding and trafficking of?CFTR?protein. Posenacaftor sodium is used for the research of cystic fibrosis (CF)[1].;Research Area: Inflammation/Immunology	2095064-06-3	BIO2-DP-0003	K10	2024-03-02	F05	F	5	0.052	0.048	0.05	0.0512	0.0473	0.0493	0.063	0.057	0.06	0.0607	0.0549	0.0578
MAC-0762992	N[C@@H](CSSC[C@H](N)C(=O)N1CCN2C=C(C3=CC=CC=C3)N=C2[C@@H]1CC1CCCCC1)C(=O)N1CCN2C=C(C3=CC=CC=C3)N=C2[C@@H]1CC1CCCCC1	BIM-46187 4HCl; PH-064 4HCl	Pathways: Others;Target: others;Receptor: heterotrimeric G-protein complex;Bioactivity: PH-064 4HCl is a heterotrimeric G-protein complex inhibitor.	2489449-03-6	BIO2-DP-0028	M09	2024-01-28	G05	G	5	0.051	0.053	0.052	0.0484	0.0502	0.0493	0.054	0.055	0.0545	0.0505	0.0514	0.051
MAC-0757404	CN1CCN(C2=CC=C3N=C(C4=CC=C5N=C(C6=CC=CC=C6I)NC5=C4)NC3=C2)CC1	ortho-iodoHoechst 33258	Target: Others;Pathway: Others;Biological Activity: ortho-iodoHoechst 33258 is part of a family of blue fluorescent dyes used to stain DNA. Hoechst 33258 is a cell dye for DNA quantitation. IC50 Value: These Bis-benzimides were originally developed by Hoechst AG, which numbered all their compounds so that the dye Hoechst 33342 is the 33342nd compound made by the company. There are three related Hoechst stains: Hoechst 33258, Hoechst 33342, and Hoechst 34580. The dyes Hoechst 33258 and Hoechst 33342 are the ones most commonly used and they have similarexcitation/emission spectra. Both dyes are excited by ultraviolet light at around 350 nm, and both emit blue/cyan fluorescent light around anemission maximum at 461 nm. Unbound dye has its maximum fluorescence emission in the 510-540 nm range. Hoechst dyes are soluble in water and in organic solvents such as dimethyl formamide or dimethyl sulfoxide. Concentrations can be achieved of up to 10 mg/mL. Aqueous solutions are stable at 2-6 √Ç¬∞C for at least six months when protected from light. For long-term storage the solutions are instead frozen at √¢‚Ä∞¬§-20 √Ç¬∞C. The dyes bind to the minor groove of double-stranded DNA with a preference for sequences rich in adenine andthymine. Although the dyes can bind to all nucleic acids, AT-rich double-stranded DNA strands enhance fluorescence considerably. Hoechst dyes are cell-permeable and can bind to DNA in live or fixed cells. Therefore, these stains are often called supravital, which means that cells survive a treatment with these compounds. Cells that express specific ATP-binding cassette transporter proteins can also actively transport these stains out of their cytoplasm.;Research Area: Others	158013-41-3	BIO2-DP-0009	I22	2024-09-02	E11	E	11	0.058	0.053	0.0555	0.0516	0.0471	0.0494	0.054	0.05	0.052	0.0486	0.045	0.0468
MAC-0761845	O=C1OC2(c3cc(I)c([O-])c(I)c3Oc3c2cc(I)c([O-])c3I)c2c(Cl)c(Cl)c(Cl)c(Cl)c21	Rose Bengal	Pathways: Membrane transporter/Ion channel; Microbiology/virology;Target: Influenza Virus; Monoamine Transporter;Receptor: Influenza Virus; vesicular monoamine transporter (VMAT);Bioactivity: Rose Bengal is a potent inhibitor of VGlut and vesicular monoamine transporter (VMAT) (Ki of 19 and 64 nM for VGlut andVMAT, respectively√Ø¬º‚Ä∞	632-69-9	BIO2-DP-0024	P20	2024-04-24	H10	H	10	0.058	0.053	0.0555	0.0516	0.0472	0.0494	0.057	0.055	0.056	0.0508	0.049	0.0499
MAC-0761975	Cc1ccc(C2=CCC(C)(C)c3ccc(C#Cc4ccc(C(O)=O)cc4)cc32)cc1	AGN 193109	Pathways: Autophagy; Metabolism;Target: Autophagy; Retinoid Receptor;Receptor: RAR/RXR; Autophagy; RAR√é¬±; RAR√é¬≤; RAR√é¬≥;Bioactivity: AGN 193109, a retinoid analog, is a potent and specific antagonist of RARs (Kds: 2 nM, 2 nM, and 3 nM for RAR√é¬±, RAR√é¬≤, and RAR√é¬≥).	171746-21-7	BIO2-DP-0025	H04	2024-04-25	D02	D	2	0.056	0.059	0.0575	0.0481	0.0507	0.0494	0.057	0.06	0.0585	0.0505	0.0532	0.0519
MAC-0763712	CN(C)C1=CC2=[O+]C3=C(C=CC(N(C)C)=C3)C=C2C=C1	Pyronin Y; Pyronine G	Pathways: Others;Target: Others;Receptor: Others;Bioactivity: Pyronin Y is an intercalating cationic dye that shows specificity towards RNA.	92-32-0	BIO2-DP-0031	C10	1931-02-01	B05	B	5	0.067	0.052	0.0595	0.0559	0.0434	0.0496	0.051	0.052	0.0515	0.0439	0.0447	0.0443
MAC-0763189	C[C@H]([C@@H]1[C@H]2SC([C@@H]3OCCC3)=C(C(OCC3=C(C)OC(=O)O3)=O)N2C1=O)O	Faropenem daloxate; Faropenem medoxil	Pathways: Microbiology/virology;Target: Antibacterial; Antibiotic;Receptor: Antibiotic; Bacterial;Bioactivity: Faropenem daloxate is useful for penem and antibiotics.√Ç¬†Faropenem medoxomil has excellent in vitro activity against Streptococcus pneumoniae, Haemophilus influenzae and other key pathogens implicated in acute bacterial rhinosinusitis.Faropenem daloxate is the first oral penem in a new class of beta-lactam antibiotics.	141702-36-5	BIO2-DP-0029	G17	2024-01-29	D09	D	9	0.047	0.062	0.0545	0.0429	0.0566	0.0497	0.052	0.062	0.057	0.048	0.0572	0.0526
MAC-0760192	CC(C)=CCC[C@](C)(O[C@@H]1O[C@H](CO)[C@@H](O)[C@H](O)[C@H]1O)[C@H]1CC[C@]2(C)[C@@H]1[C@H](O)C[C@@H]1[C@@]3(C)CC[C@H](O)C(C)(C)[C@@H]3CC[C@@]21C	Ginsenoside C-K; Ginsenoside compound K	Pathways: Cell Cycle/Checkpoint; Immunology/Inflammation; Metabolism; Neuroscience;Target: cell cycle arrest; COX; NO Synthase; P450;Receptor: cell cycle arrest; CYP2C9; CYP2A6; COX; NO Synthase; Cytochrome P450;Bioactivity: Ginsenoside C-K is a bacterial metabolite of G-Rb1 exhibiting anti-inflammatory effects by reducing iNOS and COX-2.	39262-14-1	BIO2-DP-0019	I03	2024-01-19	E02	E	2	0.045	0.068	0.0565	0.0397	0.06	0.0498	0.075	0.051	0.063	0.0658	0.0448	0.0553
MAC-0764631	CC#CC(=NOC[C@H]1COCCN1)C1=CC2=C(C=C1)N=CN=C2NC1=CC(Cl)=C(OCC2=CC(F)=CC=C2)C=C1	Epertinib hydrochloride; S-22611 hydrochloride	Pathways: Angiogenesis; JAK/STAT signaling; Tyrosine Kinase/Adaptors;Target: EGFR; HER;Receptor: EGFR; HER4; HER2;Bioactivity: Epertinib hydrochloride shows potent antitumor activity.√Ç¬†Epertinib hydrochloride is a potent, orally active, reversible, and selective tyrosine kinase inhibitor of EGFR, HER2 and HER4, with IC50s of 1.48 nM, 7.15 nM and 2.49 nM, respectively.	2071195-74-7	BIO2-DP-0034	E07	1934-01-01	C04	C	4	0.055	0.053	0.054	0.0507	0.0489	0.0498	0.053	0.056	0.0545	0.0512	0.0541	0.0526
MAC-0764715	O=C(NC1=CC(C(F)(F)F)=CC=C1C(F)(F)F)C1=CC(Br)=CC=C1O	IMD-0560	Pathways: NF-√é¬∫B;Target: I√é¬∫B/IKK;Receptor: IKK; IKK√é¬≤;Bioactivity: IMD-0560 is a novel inhibitor of I√é¬∫B kinase √é¬≤.	439144-66-8	BIO2-DP-0034	K04	1934-02-01	F02	F	2	0.053	0.056	0.0545	0.0485	0.0513	0.0499	0.059	0.053	0.056	0.0564	0.0506	0.0535
MAC-0754886	CC(C)=CC[C@@]12C3=CC=C(O)C=C3O[C@]1(O)C(=O)C1=C(O)C([C@H]3C=C(C)C[C@H](C4=C(O)C=C(O)C=C4)[C@H]3C(C3=C(O)C=C(O)C=C3)=O)=C(O)C=C1O2	Sanggenon C	Target: NF-√é¬∫B;Pathway: NF-√é¬∫B;Biological Activity: Sanggenon C is a flavanone Diels-Alder adduct compound, which is isolated from the root bark of Morus cathayana. Sanggenon C exerts protective effects against cardiac hypertrophy and fibrosis via suppression of the calcineurin/NFAT2 pathway. Sanggenon C inhibits inducible nitric oxide synthase expression in RAW264.7 cells, and tumor necrosis factor-√é¬±-stimulated cell adhesion and vascular cell adhesion molecule-1 expression, by suppressing NF-√é¬∫B activity[1]. Sanggenon C possesses antioxidant, anti-inflammatory activities and inhibits Pancreatic lipase (PL) with the an IC50 of 3.00?√é¬ºM[2].;Research Area: Cancer; Inflammation/Immunology; Cardiovascular Disease;Clinical Information: No Development Reported	80651-76-9	BIO2-DP-0001	A03	2024-01-01	A02	A	2	0.057	0.048	0.0525	0.0543	0.0457	0.05	0.058	0.046	0.052	0.0566	0.0449	0.0507
MAC-0754967	C[C@H]1[C@@]2(O[C@]([C@@]3([H])O[C@@](O)(CO)[C@H](C)C[C@@H]3C)([H])C[C@@H]2C)O[C@]([C@@]2(C)O[C@]3(O[C@]([H])([C@@H](C)/C=C(\C)C([C@H](C)C[C@H](C)C(O[Na])=O)=O)[C@H](C)[C@@H](O)C3)CC2)([H])C[C@@H]1O[C@@]1([H])O[C@H](C)[C@@H](OC)CC1	Nanchangmycin; Nanchangmycin A	Target: Antibiotic; Bacterial;Pathway: Anti-infection;Biological Activity: Nanchangmycin, a polyether antibiotic produced by Streptomyces nanchangensis NS3226, inhibits gram-positive bacteria[1]. Nanchangmycin is a broad spectrum antiviral active against Zika virus[2].;Research Area: Infection	65101-87-3	BIO2-DP-0001	E15	2024-01-01	C08	C	8	0.053	0.052	0.0525	0.0505	0.0495	0.05	0.049	0.046	0.0475	0.0478	0.0449	0.0463
MAC-0759940	C[C@]12CC[C@@](C)(C(O)=O)C[C@H]1[C@]1(C)CC[C@]3(C)C(=CC(=O)c4c(C=O)c(O)c(O)cc43)[C@@]1(C)CC2	Demethylzeylasteral; Demethylzeylasteral (T-96)	Pathways: Apoptosis; Metabolism;Target: Apoptosis; UGT;Receptor: Apoptosis; UGT1A6; UGT2B7;Bioactivity: Demethylzeylasteral has strong immunosuppressive activity, can be used in the fields of organ transplantation and autoimmune disorders. The risk of elevated serum concentrations of estradiol due to the inhibition of estradiol glucuronidation by Demethylzeylasteral. Demethylzeylasteral increases both activation and inactivation time constants of Ca(2+) currents, can inhibit significantly the sperm acrosome reaction initiated by progesterone.	107316-88-1	BIO2-DP-0018	L03	2024-03-18	F02	F	2	0.052	0.057	0.0545	0.0477	0.0523	0.05	0.052	0.26	0.156	0.0457	0.2283	0.137
MAC-0760886	Cc1ccc(NC(=O)Nc2c(N(CC(C)C)CC(C)C)ccc(c3ccccc3c3n[nH]nn3)c2)cc1	DO-IN-2; IDO-IN-2	Pathways: Metabolism;Target: IDO; Indoleamine 2,3-Dioxygenase (IDO);Receptor: IDO; Indoleamine 2,3-Dioxygenase (IDO);Bioactivity: IDO-IN-2 is an IDO inhibitor extracted from patent WO/2015031295 A1, compound example 1.	1668565-74-9	BIO2-DP-0021	M15	2024-01-21	G08	G	8	0.07	0.048	0.059	0.0595	0.0408	0.0501	0.079	0.045	0.062	0.0688	0.0392	0.054
MAC-0757467	CCCCOC1=CC=C(CCC=C2SC(=O)N(CCN)C2=O)C=C1	K145 (hydrochloride)	Target: Apoptosis; SphK;Pathway: Apoptosis; Immunology/Inflammation;Biological Activity: K145 hydrochloride is a selective, substrate-competitive and orally active SphK2 inhibitor with an IC50 of 4.3 √é¬ºM and a Ki of 6.4 √é¬ºM. K145 hydrochloride is inactive against SphK1 and other protein kinases. K145 hydrochloride induces cell apoptosis and has potently antitumor activity[1].;Research Area: Cancer	1449240-68-9	BIO2-DP-0009	M14	2024-09-02	G07	G	7	0.055	0.058	0.0565	0.0489	0.0516	0.0503	0.056	0.06	0.058	0.0504	0.0539	0.0521
MAC-0764461	CCN1CCN(C(c2ccc(C(F)(F)F)cc2)c2ccc3cccnc3c2O)CC1	ML311	Pathways: Apoptosis;Target: BCL;Receptor: Bcl-2 Family; Mcl-1;Bioactivity: ML311 is a selective inhibitor of the Mcl-1/Bim interaction.	315698-17-0	BIO2-DP-0033	K07	1933-01-01	F04	F	4	0.053	0.053	0.053	0.0503	0.0503	0.0503	0.052	0.054	0.053	0.0513	0.0533	0.0523
MAC-0758300	O=C1C[C@@H](C2=CC=C(O)C=C2OC)OC2=C(C[C@H](C(C)=C)CC=C(C)C)C(O)=CC(OC)=C12	(2S)-2'-Methoxykurarinone; 2'-O-Methylkurarinone	Target: Others;Pathway: Others;Biological Activity: (2S)-2'-Methoxykurarinone, a compound isolated from the roots of Sophora flavescens, has anti-inflammatory, antipyretic, antidiabetic, and antineoplastic effects. (2S)-2'-Methoxykurarinone (MK) inhibits osteoclastogenesis and bone resorption through down-regulation of RANKL signaling. (2S)-2'-Methoxykurarinone (MK) displays cytotoxic activity against human myeloid leukemia HL-60 cells[1][2].;Research Area: Cancer; Metabolic Disease; Inflammation/Immunology	270249-38-2	BIO2-DP-0012	P14	2024-12-04	H07	H	7	0.051	0.05	0.0505	0.0509	0.0499	0.0504	0.051	0.049	0.05	0.0516	0.0496	0.0506
MAC-0758126	CN(C)C1=CC=C(C(C2=CC=C(N(C)C)C=C2)C2=CC=CC=C2)C=C1	Leucomalachite green	Target: Others;Pathway: Others;Biological Activity: Leucomalachite green is a triphenylmethane dye used to detect blood. Leucomalachite green, a major metabolite of malachite green, is a potential carcinogen, teratogen and mutagen[1][2].;Research Area: Others	129-73-7	BIO2-DP-0012	E13	2024-12-01	C07	C	7	0.051	0.051	0.051	0.0505	0.0505	0.0505	0.049	0.047	0.048	0.0489	0.0469	0.0479
MAC-0762187	Oc1ccc([N+]([O-])=O)c2c1C(=O)c1c(c([N+]([O-])=O)ccc1O)C2=O	ARDP0006	Pathways: Others;Target: Others;Receptor: NS2B-NS3;Bioactivity: ARDP0006 is an inhibitor of NS2B-NS3 protease.	81-55-0	BIO2-DP-0026	C12	2024-02-26	B06	B	6	0.063	0.06	0.0615	0.0517	0.0493	0.0505	0.065	0.066	0.0655	0.0554	0.0563	0.0559
MAC-0759971	COc1c(Nc2ncc(Cl)c(c3c[nH]c4ccccc34)n2)ccc(N2CCC(N)CC2)c1	AZD3463; ALK/IGF1R inhibitor	Pathways: Angiogenesis; Apoptosis; Autophagy; Tyrosine Kinase/Adaptors;Target: ALK; Apoptosis; Autophagy; IGF-1R;Receptor: ALK; IGF-1R; Autophagy; Apoptosis;Bioactivity: AZD3463, an orally bioavailable ALK inhibitor (Ki: 0.75 nM), can inhibit IGF1R with equivalent potency.	1356962-20-3	BIO2-DP-0018	M15	2024-01-18	G08	G	8	0.055	0.056	0.0555	0.0502	0.0511	0.0506	0.053	0.056	0.0545	0.0468	0.0494	0.0481
MAC-0764508	[H][C@@]12C[C@H]3C=C4C(=O)c5c(O)c(C/C=C(\C)CCC=C(C)C)c(O)c(CC=C(C)C)c5O[C@@]14[C@@](C/C=C(/C)C(O)=O)(OC2(C)C)C3=O	Gambogenic acid	Pathways: Chromatin/Epigenetic;Target: Histone Methyltransferase;Receptor: EZH2; Histone Methyltransferase;Bioactivity: Gambogenic acid is a natural product,is an effective inhibitor of EZH2,with anticancer activity.	173932-75-7	BIO2-DP-0033	M18	1933-02-01	G09	G	9	0.06	0.046	0.053	0.0573	0.0439	0.0506	0.045	0.045	0.045	0.0448	0.0448	0.0448
MAC-0755513	COC1=CC(NC(C)CCCN)=C2N=C(OC)C=C(C)C2=C1OC1=CC=CC(C(F)(F)F)=C1	Tafenoquine (Succinate); WR 23865 (Succinate)	Target: Parasite;Pathway: Anti-infection;Biological Activity: Tafenoquine Succinate (WR 238605 Succinate) is an 8-aminoquinoline. Tafenoquine is an anti-malarial prophylactic agent[1].;Research Area: Infection	106635-81-8	BIO2-DP-0003	C18	2024-03-02	B09	B	9	0.052	0.051	0.0515	0.0512	0.0503	0.0507	0.053	0.052	0.0525	0.0511	0.0501	0.0506
MAC-0757653	COC1=C2N(CC3=CC=C(COC4=CC=C([C@@H](C#CC)CC(O)=O)C=C4)S3)CCCC2=CC=C1	LY2922470	Target: GPR40;Pathway: GPCR/G Protein;Biological Activity: LY2922470 is a potent, selective and orally available agonist of the G protein-coupled receptor 40 (GPR40), with EC50s of 7 nM, 1 nM and 3 nM for human GPR40, mouse GPR40 and rat GPR40, respectively. LY2922470 reduces glucose levels along with significant increases in insulin and GLP-1, is potential for the treatment of type 2 diabetes mellitus (T2DM)[1].;Research Area: Metabolic Disease	1423018-12-5	BIO2-DP-0010	H11	2024-10-03	D06	D	6	0.046	0.075	0.0605	0.0386	0.0629	0.0507	0.074	0.305	0.1895	0.0631	0.2599	0.1615
MAC-0764686	O=C1NC2=C(C=C(Br)C=C2)C12SC(C1=CC=CC=C1)=NN2	Lipofermata	Pathways: Microbiology/virology;Target: Antibacterial;Receptor: Bacterial; FATP;Bioactivity: Lipofermata is a fatty acid transport protein (FATP) inhibitor that prevents lipid transport to melanoma cells and reduces melanoma growth and invasion.	297180-15-5	BIO2-DP-0034	I05	1934-01-01	E03	E	3	0.053	0.057	0.055	0.0489	0.0525	0.0507	0.055	0.056	0.0555	0.0531	0.0541	0.0536
MAC-0759599	CCCCc1nc(c2ccc(OCCCN(CC)CC)cc2)cn1c1ccc(Oc2ccc(Cl)cc2)cc1	Azeliragon; TTP488	Pathways: Neuroscience;Target: advanced glycation end products; Beta Amyloid;Receptor: Amyloid-√é¬≤; RAGE;Bioactivity: Azeliragon is an antagonist at the Receptor for Advanced Glycation End products; is evaluated as a potential treatment for patients with mild-to-moderate Alzheimer_acute_s disease (AD).	603148-36-3	BIO2-DP-0017	J04	2024-04-17	E02	E	2	0.059	0.061	0.06	0.05	0.0517	0.0508	0.111	0.287	0.199	0.0927	0.2397	0.1662
MAC-0756534	CCCCCCCCCCCCCCCCCC[N+](C)(C)CC1=CC=CC=C1	Benzyldimethylstearylammonium (chloride); stearyldimethylbenzylammonium chloride; Benzyldimethyloctadecylammonium chloride	Target: Others;Pathway: Others;Biological Activity: Benzyldimethylstearylammonium chloride, a quarternary ammonium compound, exerts no selective embryopathic activity[1].;Research Area: Others	122-19-0	BIO2-DP-0006	K09	2024-06-01	F05	F	5	0.057	0.057	0.057	0.0509	0.0509	0.0509	0.058	0.059	0.0585	0.0549	0.0558	0.0554
MAC-0757066	O=C1C(C2=CC=C(OC)C=C2)=C(NC2=NC=CC=C2)NC2=C(C3=CCCCC3)C(C3=CC=CC=C3)=NN12	AG-270	Target: Others;Pathway: Others;Biological Activity: AG-270 is an allosteric, noncompetitive, first-in-class, reversible and orally active MAT2A inhibitor, with an IC50 of 14 nM[1].<br/>;Research Area: Cancer	2201056-66-6	BIO2-DP-0008	G14	2024-08-02	D07	D	7	0.056	0.059	0.0575	0.0496	0.0522	0.0509	0.102	0.112	0.107	0.0887	0.0974	0.0931
MAC-0758267	O=C1[C@H](O)[C@@H](C2=CC=C(O)C=C2O)OC2=C(C[C@H](C(C)=C)CC=C(C)C)C(O)=CC(OC)=C12	Kushenol I	Target: Others;Pathway: Others;Biological Activity: Kushenol I is a natural compound isolated from the roots of Sophora flavescens[1].;Research Area: Inflammation/Immunology	99119-69-4	BIO2-DP-0012	N12	2024-12-04	G06	G	6	0.051	0.051	0.051	0.0509	0.0509	0.0509	0.054	0.052	0.053	0.0547	0.0526	0.0537
MAC-0764099	O=C1/C(=C/c2ccc(F)c([N+](=O)[O-])c2)CN(C(=O)C=C)CC/C1=C\c1ccc(F)c([N+](=O)[O-])c1	VLX1570	Pathways: Cell Cycle/Checkpoint; DNA Damage/DNA Repair; Ubiquitination;Target: Deubiquitinase; DUB;Receptor: Deubiquitinase; DUB;Bioactivity: VLX1570 is a competitive inhibitor of proteasome DUB activity with IC50 ranging from 4.2 uM to 8.6 uM. It has potent inhibition for USP14.	1431280-51-1	BIO2-DP-0032	H04	1932-04-01	D02	D	2	0.058	0.065	0.0615	0.048	0.0538	0.0509	0.178	0.432	0.305	0.1488	0.3611	0.2549
MAC-0764152	CC1=C(C)C(=O)C(CCCCCCCCCC[P+](c2ccccc2)(c2ccccc2)c2ccccc2)=CC1=O	Visomitin; SKQ1	Pathways: Immunology/Inflammation;Target: ROS;Receptor: Reactive Oxygen Species;Bioactivity: Visomitin is a mitochondria-targeted antioxidant that decreases transmembrane potential and production of reactive oxygen species (ROS).	934826-68-3	BIO2-DP-0032	J21	1932-03-01	E11	E	11	0.062	0.061	0.0615	0.0513	0.0505	0.0509	0.064	0.065	0.0645	0.0551	0.0559	0.0555
MAC-0754889	O=C1N(C2=CC=C(C)C(C)=C2)N=C(C)/C1=N\NC1=C(O)C(C2=CC=CC(C3=NN=NN3)=C2)=CC=C1	TPO agonist 1	Target: Thrombopoietin Receptor;Pathway: Immunology/Inflammation;Biological Activity: TPO agonist 1 is a thrombopoietin (TPO) agonist extracted from patent WO2008134338A1, compound TPO mimetic. It would be useful as promoters of thrombopoiesis and megakaryocytopoiesis to treat thrombocytopenia[1].;Research Area: Cardiovascular Disease	1033040-23-1	BIO2-DP-0001	A08	2024-01-02	A04	A	4	0.052	0.054	0.053	0.0501	0.052	0.051	0.051	0.053	0.052	0.0502	0.0522	0.0512
MAC-0755966	OC(C(F)(F)F)(C1=CC(F)=C(C2=CC=C(NC(CC3=C(N(=O)=O)C=CC=C3)=O)C=C2)C=C1)C(F)(F)F	XY018	Target: ROR;Pathway: Metabolic Enzyme/Protease;Biological Activity: XY018 is a potent ROR-√é¬≥-selective antagonist. XY018 inhibits ROR-√é¬≥ constitutive activity in 293T cells with high potency (EC50, 190 nM). XY018 binds to the ROR-√é¬≥ hydrophobic ligand binding domain (LBD)[1].;Research Area: Cancer; Inflammation/Immunology	1873358-87-2	BIO2-DP-0004	L10	2024-04-04	F05	F	5	0.049	0.063	0.056	0.0447	0.0574	0.051	0.05	0.069	0.0595	0.0466	0.0643	0.0555
MAC-0756149	CN(CC(C1=CC=C(Cl)C=C1)=O)CCCN1C2=CC=CC=C2CCC2=CC=CC=C12	Lofepramine; Lopramine	Target: Others;Pathway: Others;Biological Activity: Lofepramine (Lopramine) is a potent tricyclic antidepressant and is extensively metabolised to Desipramine. The antidepressant activity of Lofepramine stems from the facilitation of noradrenergic neurotransmission by uptake inhibition. Lofepramine may also potentiate serotoninergic neurotransmission by inhibition of the neuronal uptake of serotonin and the enzyme tryptophan pyrrolase. Lofepramine has significant anxiolytic efficacy in addition to its antidepressant properties[1].;Research Area: Neurological Disease	23047-25-8	BIO2-DP-0005	F11	2024-05-03	C06	C	6	0.053	0.058	0.0555	0.0488	0.0534	0.0511	0.053	0.058	0.0555	0.0501	0.0548	0.0524
MAC-0755573	ON(C1C(C)(C)N(CC(N/N=C/C=C/C2=CC=C([N+]([O-])=O)O2)=O)C(=O)N1C1=CC=C(Cl)C=C1)C(NC1=CC=C(Cl)C=C1)=O	Eeyarestatin I	Target: Apoptosis; p97;Pathway: Apoptosis; Cell Cycle/DNA Damage;Biological Activity: Eeyarestatin I, a potent endoplasmic reticulum-associated protein degradation (ERAD) inhibitor, is a potent protein translocation inhibitor. Eeyarestatin I targets the p97-associated deubiquitinating process (PAD) and inhibits atx3-dependent deubiquitination. Eeyarestatin I induces cell death via the proapoptotic protein NOXA and has anticancer effects[1][2][3][4].;Research Area: Cancer	412960-54-4	BIO2-DP-0003	G04	2024-03-02	D02	D	2	0.057	0.047	0.052	0.0562	0.0463	0.0512	0.051	0.048	0.0495	0.0491	0.0462	0.0477
MAC-0755762	CC(C)(C1=CC=C(O)C=C1)C1=CC=C(OCC2=CC(COC3=CC=C(C(=N)N)C=C3)=CC=C2)C=C1	BIIL-260 (hydrochloride)	Target: Leukotriene Receptor;Pathway: GPCR/G Protein;Biological Activity: BIIL-260 hydrochloride is a potent and long-acting orally active leukotriene B(4) receptor LTB4 antagonist, with anti-inflammatory activity. BIIL-260 hydrochloride interacts with the LTB4 receptor in a saturable, reversible, and competitive manner, has high affinity to the LTB4 receptor on isolated human neutrophil cell membranes with Ki values of 1.7 nM[1].;Research Area: Inflammation/Immunology	192581-24-1	BIO2-DP-0004	A06	2024-04-02	A03	A	3	0.051	0.061	0.056	0.0467	0.0559	0.0513	0.052	0.06	0.056	0.0483	0.0557	0.052
MAC-0762598	Oc1ccccc1C(=O)Nc1ccc(Cl)cc1F	NDMC101	Pathways: NF-√é¬∫B; Proteases/Proteasome; Ubiquitination;Target: NF-√é¬∫B; Proteasome;Receptor: NF-√é¬∫B; Dipeptidyl Peptidase; osteoclastogenesis;Bioactivity: NDMC101 is an inhibitor of dipeptidyl peptidase-IV activity in human T cells and exhibits immunomodulatory effects. It also acts as a novel inhibitor of NFATc1 and NF-√é¬∫B activity.	1308631-40-4	BIO2-DP-0027	H19	2024-03-27	D10	D	10	0.076	0.05	0.063	0.0618	0.0407	0.0513	0.093	0.05	0.0715	0.0798	0.0429	0.0613
MAC-0758418	O=C(C1=CC=C(OC)C(CC=C(C)C)=C1O)/C=C/C1=CC=C(O)C=C1	4-Hydroxyderricin	Target: Dopamine √é¬≤-hydroxylase; Monoamine Oxidase;Pathway: Metabolic Enzyme/Protease; Neuronal Signaling;Biological Activity: 4-Hydroxyderricin, the major active ingredients of Angelica keiskei Koidzumi, is a potent selective MAO-B (Monoamine oxidase inhibitors) inhibitor with an IC50 of 3.43 √é¬ºM. 4-Hydroxyderricin also mildly inhibits DBH (dopamine √é¬≤-hydroxylase) activity. 4-Hydroxyderricin has antidepressant activity[1].;Research Area: Neurological Disease	55912-03-3	BIO2-DP-0013	H09	2024-03-13	D05	D	5	0.054	0.052	0.053	0.0523	0.0504	0.0514	0.053	0.054	0.0535	0.0522	0.0532	0.0527
MAC-0758479	O=C1C(O)=C(CCCCCCCCCCCCC)C(=O)C(O)=C1	Rapanone	Target: Apoptosis; Bacterial; Parasite; Phospholipase;Pathway: Anti-infection; Apoptosis; Metabolic Enzyme/Protease;Biological Activity: Rapanone is a natural benzoquinone. Rapanone exhibits a broad spectrum of biological actions, including anti-tumor, antioxidant, anti-inflammatory, antibacterial and antiparasitic. Rapanone also is a potent and selective human synovial PLA2 inhibitor, with an IC50 of 2.6 √é¬ºM[1][2][3][4].;Research Area: Cancer; Infection; Inflammation/Immunology	573-40-0	BIO2-DP-0013	L03	2024-03-13	F02	F	2	0.053	0.053	0.053	0.0514	0.0514	0.0514	0.053	0.053	0.053	0.0522	0.0522	0.0522
MAC-0759631	O[C@]1(CC=C)[C@]2(C)[C@H]([C@H]3[C@@H]([C@@H]4C(=CCCC4)CC3)CC2)CC1	Allylestrenol; Gestanin	Pathways: Endocrinology/Hormones;Target: Estrogen/progestogen Receptor;Receptor: ER;Bioactivity: Allylestrenol is a synthetic steroid with progestational activity.	432-60-0	BIO2-DP-0017	K21	2024-01-17	F11	F	11	0.056	0.071	0.0635	0.0455	0.0577	0.0516	0.055	0.186	0.1205	0.047	0.1589	0.103
MAC-0760131	CC(=CCc1c(O)ccc(C(=O)/C=C/c2ccc(O)cc2)c1O)C	Isobacachalcone; Corylifolinin	Pathways: Apoptosis; Autophagy; Cytoskeletal Signaling; Immunology/Inflammation; PI3K/Akt/mTOR signaling;Target: Akt; Apoptosis; Autophagy; ROS;Receptor: Akt; Reactive Oxygen Species; Apoptosis; Autophagy;Bioactivity: Isobavachalcone is a chalcone constituent of Angelica keiskei, has potent anti-inflammatory activity, possible can ameliorate neuronal injury in brain diseases associated with inflammation.	20784-50-3	BIO2-DP-0019	E21	2024-01-19	C11	C	11	0.061	0.056	0.0585	0.0538	0.0494	0.0516	0.055	0.049	0.052	0.0483	0.043	0.0456
MAC-0760382	CC(C)=CCC12Oc3cc(O)c([C@H]4C=C(C)C[C@H](c5ccc(O)cc5O)[C@H]4C(=O)c4ccc(O)cc4O)c(O)c3C(=O)C1(O)Oc1cc(O)ccc12	Sanggenone C	Pathways: NF-√é¬∫B;Target: NF-√é¬∫B;Receptor: NF-√é¬∫B;Bioactivity: 1. Sanggenone C inhibits tumor cellular proteasomal activity and cell viability, via induction of cell cycle arrest and cell death , inhibiting the proteasome function. 2. Sanggenone C and O inhibited NO production and iNOS expression by suppressing NF-√é¬∫B activity and I√é¬∫B√é¬± activation; inhibited TNF-alpha -stimulated PMN-HSC adhesion and expression of VCAM-1 by suppressing the activation of NF-kappaB.	80651-76-9	BIO2-DP-0020	B19	2024-03-20	A10	A	10	0.048	0.071	0.0595	0.0417	0.0617	0.0517	0.048	0.065	0.0565	0.0416	0.0564	0.049
MAC-0755572	C[C@@]12C(C3=CC=CN=C3)=CC[C@@]1([H])[C@]1([H])CCC3=CC(=O)CC[C@]3(C)[C@@]1([H])CC2	D4-abiraterone; √é‚Äù4-Abiraterone; CB-7627; Abiraterone D4A metabolite	Target: Androgen Receptor; Cytochrome P450;Pathway: Metabolic Enzyme/Protease; Others;Biological Activity: D4-abiraterone is a major metabolite of abiraterone. D4-abiraterone is an inhibitor of CYP17A1, 3b-hydroxysteroid dehydrogenase (3√é¬≤HSD) and steroid-5a-reductase (SRD5A) and also an antagonist of androgen receptor.;Research Area: Cancer	154229-21-7	BIO2-DP-0003	G03	2024-03-01	D02	D	2	0.051	0.054	0.0525	0.0503	0.0533	0.0518	0.056	0.063	0.0595	0.0538	0.0605	0.0571
MAC-0758321	O=C1C[C@@H](C2=CC=C(O)C(CC=C(C)C)=C2)OC2=C(CC=C(C)C)C(O)=CC=C12	Glabrol	Target: Acyltransferase;Pathway: Metabolic Enzyme/Protease;Biological Activity: Glabrol (Compound 1), One isoprenyl flavonoid was isolated from ethanol extract of licorice roots, is a potent and non-competitive Acyl-coenzyme A: cholesterol acyltransferase (ACAT) inhibitor with an IC50 value of 24.6 √é¬ºM for rat liver microsomal ACAT activity[1].;Research Area: Cardiovascular Disease	59870-65-4	BIO2-DP-0013	A17	2024-01-13	A09	A	9	0.054	0.053	0.0535	0.0522	0.0513	0.0518	0.051	0.052	0.0515	0.0503	0.0512	0.0507
MAC-0758506	O=C(C1=CC=C(O)C(CC=C(C)C)=C1)/C=C/C1=CC=C(O)C(O)=C1OC	Licochalcone D	Target: NF-√é¬∫B;Pathway: NF-√é¬∫B;Biological Activity: Licochalcone D, a flavonoid compound mainly existing in the root of Glycyrrhiza inflate, is a potent inhibitor of NF-kappaB (NF-√é¬∫B) p65. Licochalcone D possesses antioxidant, anti-inflammatory, anti-cancer properties[1][2].;Research Area: Cancer; Metabolic Disease; Inflammation/Immunology	144506-15-0	BIO2-DP-0013	M15	2024-01-13	G08	G	8	0.054	0.053	0.0535	0.0522	0.0513	0.0518	0.057	0.056	0.0565	0.0562	0.0552	0.0557
MAC-0757396	CN1CCN(C2=CC=C3N=C(C4=CC=C5N=C(C6=CC=C7C=CC=CC7=C6)NC5=C4)NC3=C2)CC1	Hoechst 33258 analog 5	Target: Others;Pathway: Others;Biological Activity: Hoechst 33258 analog 5 is a analog of Hoechst stains, which are part of a family of blue fluorescent dyes used to stain DNA. IC50 Value: Target: These Bis-benzimides were originally developed by Hoechst AG, which numbered all their compounds so that the dye Hoechst 33342 is the 33342nd compound made by the company. There are three related Hoechst stains: Hoechst 33258, Hoechst 33342, and Hoechst 34580. The dyes Hoechst 33258 and Hoechst 33342 are the ones most commonly used and they have similarexcitation/emission spectra. Both dyes are excited by ultraviolet light at around 350 nm, and both emit blue/cyan fluorescent light around anemission maximum at 461 nm. Unbound dye has its maximum fluorescence emission in the 510-540 nm range. Hoechst dyes are soluble in water and in organic solvents such as dimethyl formamide or dimethyl sulfoxide. Concentrations can be achieved of up to 10 mg/mL. Aqueous solutions are stable at 2-6 √Ç¬∞C for at least six months when protected from light. For long-term storage the solutions are instead frozen at √¢‚Ä∞¬§-20 √Ç¬∞C. The dyes bind to the minor groove of double-stranded DNA with a preference for sequences rich in adenine andthymine. Although the dyes can bind to all nucleic acids, AT-rich double-stranded DNA strands enhance fluorescence considerably. Hoechst dyes are cell-permeable and can bind to DNA in live or fixed cells. Therefore, these stains are often called supravital, which means that cells survive a treatment with these compounds. Cells that express specific ATP-binding cassette transporter proteins can also actively transport these stains out of their cytoplasm.;Research Area: Others	23491-55-6	BIO2-DP-0009	I14	2024-09-02	E07	E	7	0.057	0.06	0.0585	0.0507	0.0534	0.052	0.056	0.057	0.0565	0.0504	0.0512	0.0508
MAC-0754879	S1C2=C(Cl)C=CC=C2C(COC(C2=C(Cl)C=C(Cl)C=C2)CN2C=NC=C2)=C1	Sertaconazole nitrate; FI7056	Pathways: Microbiology/virology;Target: Antibiotic; Antifungal;Receptor: Antibiotic; Fungal;Bioactivity: Sertaconazole nitrate, a topical broad-spectrum antifungal, is developed to supply an additional agent for the treatment of superficial cutaneous and mucosal infections.	99592-39-9	BIO2-DP-0018	L10	2024-04-18	F05	F	5	0.048	0.065	0.0565	0.0442	0.0598	0.052	0.049	0.195	0.122	0.0434	0.1727	0.1081
MAC-0755639	C[C@@]12[C@]([H])([C@@]3([H])[C@]([H])(CC1)[C@]1(C)C(=CC3)C[C@@H](O)CC1)CC[C@@H]2C(CO)=O	21-Hydroxypregnenolone	Target: Endogenous Metabolite;Pathway: Metabolic Enzyme/Protease;Biological Activity: 21-Hydroxypregnenolone is an essential intermediate in corticosterone synthesis.;Research Area: Metabolic Disease	1164-98-3	BIO2-DP-0003	J13	2024-03-03	E07	E	7	0.055	0.052	0.0535	0.0536	0.0506	0.0521	0.075	0.057	0.066	0.0719	0.0546	0.0633
MAC-0762277	O=C(NN=CC1=CC=C([N+]([O-])=O)S1)COC1=C2C=CC=CC2=C(Br)C=C1	MitoBloCK-11√Ç¬†(MB-11)	Pathways: Others;Target: others;Receptor: mitochondrial protein import;Bioactivity: MitoBloCK-11 (MB-11) is a s mall molecule inhibitor of mitochondrial protein import possibly acts through transport protein Seo1, but not Tom70 or Tom20;√Ç¬†inhibits precursor proteins that contain hydrophobic segments, confers growth in media lacking uracil in a specific manner and affects zebrafish development.	413606-16-3	BIO2-DP-0026	H08	2024-04-26	D04	D	4	0.068	0.057	0.0625	0.0566	0.0475	0.0521	0.057	0.092	0.0745	0.0493	0.0796	0.0645
MAC-0759352	CO[C@H]1/C=C/O[C@@]2(C)Oc3c(c4c(O)c(/C=N/N5CCN(C6CCCC6)CC5)c(c(O)c4c(O)c3C)NC(=O)/C(C)=C\C=C\[C@H](C)[C@H](O)[C@@H](C)[C@@H](O)[C@@H](C)[C@H](OC(C)=O)[C@@H]1C)C2=O	Rifapentine; Cyclopentylrifampicin	Pathways: Cell Cycle/Checkpoint; DNA Damage/DNA Repair; Microbiology/virology;Target: Antibacterial; Antibiotic; DNA/RNA Synthesis;Receptor: Bacterial; Antibiotic; RNA polymerase;Bioactivity: Rifapentine is a long-acting, cyclopentyl-substituted derivative of rifamycin used to treat mycobacterium infections.	61379-65-5	BIO2-DP-0016	L18	2024-04-16	F09	F	9	0.06	0.061	0.0605	0.0519	0.0528	0.0523	0.059	0.085	0.072	0.0514	0.0741	0.0627
MAC-0761661	O=C(Nc1ccc2c(c1)OC(F)(F)O2)Nc1ccc(Cl)c(C(F)(F)F)c1	PK150	Pathways: Microbiology/virology;Target: Antibacterial;Receptor: Bacterial;Bioactivity: PK150 shows oral bioavailability and antibacterial activity against several pathogenic strains at submicromolar concentrations.	2165324-62-7	BIO2-DP-0024	F19	2024-03-24	C10	C	10	0.057	0.062	0.0595	0.0501	0.0545	0.0523	0.058	0.067	0.0625	0.051	0.0589	0.055
MAC-0765309	O=C1/C(=C/C2=CC=C(O)C(Br)=C2)CCC/C1=C\C1=CC=C(O)C(Br)=C1	Histone Acetyltransferase Inhibitor II	Target: Histone Acetyltransferase;Pathway: Epigenetics;Biological Activity: Histone Acetyltransferase Inhibitor II (compound 2c) is a potent, selective and cell permeable p300 histone acetyltransferase inhibitor, with an IC50 of 5 √é¬ºM. Histone Acetyltransferase Inhibitor II shows anti-acetylase activity in mammalian cells[1].;Research Area: Cancer	932749-62-7	BIO2-DP-0001	G17	2024-01-01	D09	D	9	0.057	0.053	0.055	0.0543	0.0505	0.0524	0.055	0.053	0.054	0.0536	0.0517	0.0527
MAC-0758127	O=C(O)/C(C)=C\C[C@@]12C(=O)[C@@]3([H])C[C@@]([H])(C(C)(C)O1)[C@]21C(=C3)C(=O)C2=C(O1)C(CC=C(C)C)=C1C(=C2O)C=C[C@](CCC=C(C)C)(C)O1	Gambogic Acid; Beta-Guttiferrin	Target: Autophagy; Bcl-2 Family;Pathway: Apoptosis; Autophagy;Biological Activity: Gambogic Acid (Beta-Guttiferrin) is derived from the gamboges resin of the tree Garcinia hanburyi. Gambogic Acid (Beta-Guttiferrin) inhibits Bcl-XL, Bcl-2, Bcl-W, Bcl-B, Bfl-1 and Mcl-1 with IC50s of 1.47 √é¬ºM, 1.21 √é¬ºM, 2.02 √é¬ºM, 0.66 √é¬ºM, 1.06 √é¬ºM and 0.79 √é¬ºM.;Research Area: Cancer	2752-65-0	BIO2-DP-0012	E14	2024-12-02	C07	C	7	0.055	0.049	0.052	0.0555	0.0494	0.0525	0.053	0.05	0.0515	0.054	0.051	0.0525
MAC-0762944	NC(N)=NN=C(C=CC1=CC=C([N+](=O)[O-])O1)C=CC1=CC=C([N+](=O)[O-])O1	Difurazon hydrochloride; Panazon	Pathways: Others;Target: Others;Receptor: Others;Bioactivity: Difurazon hydrochloride is a mutagenic drug . Difurazon hydrochloride may has been used to treat bacillary dysentery. It is an antibacterial growth promoter in animal feeds.	2315-20-0	BIO2-DP-0028	J20	2024-04-28	E10	E	10	0.056	0.057	0.0565	0.052	0.0529	0.0525	0.055	0.057	0.056	0.05	0.0518	0.0509
MAC-0755757	O=C(C1=C2C(=CC(Cl)=C1)N=C(C(F)(F)F)N2)NC1=CC=C(C(F)(F)F)C=C1	DK419	Target: Wnt; √é¬≤-catenin;Pathway: Stem Cell/Wnt;Biological Activity: DK419 is a potent and orally active Wnt/√é¬≤-catenin signaling inhibitor, with an IC50 of 0.19 √é¬ºM. DK419 reduces protein lelvels of Axin2, √é¬≤-catenin, c-Myc, Cyclin D1 and Survivin and induces production of pAMPK[1].;Research Area: Cancer	2102672-22-8	BIO2-DP-0003	P21	2024-03-03	H11	H	11	0.054	0.054	0.054	0.0526	0.0526	0.0526	0.053	0.054	0.0535	0.0508	0.0518	0.0513
MAC-0762837	CC(C)(C[C@H]1CN(S(=O)(=O)C2=CC=CC(C(F)(F)F)=C2)C2=C(O1)C=CC(C1=CC(OC(F)F)=CC(F)=C1)=C2)C(=O)O	Cintirorgon; LYC-55716	Pathways: Metabolism;Target: ROR;Receptor: ROR; ROR√é¬≥;Bioactivity: Cintirorgon is a selective, oral agonist of ROR√é¬≥. Cintirorgon modulates gene expression of ROR√é¬≥ expressing T lymphocyte immune cells.	2055536-64-4	BIO2-DP-0028	E09	2024-01-28	C05	C	5	0.061	0.05	0.0555	0.0578	0.0474	0.0526	0.063	0.05	0.0565	0.0589	0.0468	0.0528
MAC-0763025	OC1=C(O)C(/C=N/N2/C(=N/C3CCCCC3)SC=C2C)=CC=C1O	MIM1; Inhibitor of Mcl-1	Pathways: Apoptosis;Target: BCL;Receptor: Bcl-2 Family; Mcl-1;Bioactivity: MIM1 is an myeloid cell factor 1 (Mcl-1) inhibitor.	509102-00-5	BIO2-DP-0028	O05	2024-01-28	H03	H	3	0.056	0.055	0.0555	0.0531	0.0521	0.0526	0.062	0.055	0.0585	0.058	0.0514	0.0547
MAC-0756227	OC(C[C@H]1CC[C@H](C2=CC=C(C3=CN4C=C(C(NCC5=CC=C(OC(F)(F)F)C=C5)=O)N=C4C=C3)C=C2)CC1)=O	DGAT1-IN-1	Target: Acyltransferase;Pathway: Metabolic Enzyme/Protease;Biological Activity: DGAT1-IN-1 is a potent DGAT1 inhibitor with IC50 of < 10 nM(cell lysate from Hep3B cells overexpressing human DGAT1). IC50 value: < 10 nM Target: DGAT1 inhibitor Imidazopyridine and imidazothiazole compounds as inhibitors of diacylglycerol o-acyltransferase type 1 enzyme and their preparation By Kim, Dooseop; Bok, Juhan; Shin, Sunmi From PCT Int. Appl. (2013), WO 2013119040 A1 20130815. ;Research Area: Metabolic Disease	1449779-49-0	BIO2-DP-0005	J17	2024-05-03	E09	E	9	0.058	0.057	0.0575	0.0534	0.0524	0.0529	0.064	0.065	0.0645	0.0605	0.0614	0.061
MAC-0759739	Clc1ccc(N/N=C(\c2ccccc2)c2ccccn2)nc1	JIB04; JIB 04	Pathways: Apoptosis; Chromatin/Epigenetic;Target: Apoptosis; Histone Demethylase; Histone Methyltransferase;Receptor: Histone Demethylase; Apoptosis; JMJD2A; JMJD2B; JMJD2D; JMJD2E; JARID1A;Bioactivity: JIB-04 is a pan-selective Jumonji histone demethylase inhibitor.	199596-05-9	BIO2-DP-0018	A14	2024-02-18	A07	A	7	0.058	0.058	0.058	0.0529	0.0529	0.0529	0.06	0.062	0.061	0.0526	0.0544	0.0535
MAC-0763756	O=C(NCCCCCCCCCC[P+](C1=CC=CC=C1)(C1=CC=CC=C1)C1=CC=CC=C1)C1=NN(CC2=CC=C(Cl)C=C2Cl)C2=C1C=CC=C2	Mito-LND; Mito-Loidamine	Pathways: Apoptosis; Autophagy; Immunology/Inflammation; Metabolism;Target: Autophagy; Mitochondrial Metabolism; OXPHOS; ROS;Receptor: Mitochondrial Metabolism; Reactive Oxygen Species; Autophagy; oxidative phosphorylation (OXPHOS);Bioactivity: Mito-LND is an orally active and mitochondria-targeted inhibitor of oxidative phosphorylation.	2361564-49-8	BIO2-DP-0031	E14	1931-02-01	C07	C	7	0.064	0.063	0.0635	0.0534	0.0526	0.053	0.062	0.062	0.062	0.0533	0.0533	0.0533
MAC-0763001	C1=CC=NC(NC(C2=C(O)C3=C(C=CC=N3)C=C2)C2=CC=CS2)=C1	Mcl1-IN-2	Pathways: Apoptosis; Microbiology/virology;Target: Antibacterial; BCL;Receptor: Bcl-2 Family; Bacterial; Mcl-1;Bioactivity: Mcl1-IN-2 is a myeloid cell factor 1 (Mcl-1) inhibitor.	292057-76-2	BIO2-DP-0028	M19	2024-01-28	G10	G	10	0.059	0.053	0.056	0.0559	0.0502	0.0531	0.055	0.053	0.054	0.0514	0.0496	0.0505
MAC-0759657	C[C@H]1CC[C@@]2(O[C@@H]1C1CCCCC1)C[C@@H]1C[C@H](O2)C/C=C(\C)[C@@H](O[C@H]2C[C@H](OC)[C@@H](O)[C@H](C)O2)[C@@H](C)/C=C/C=C2\[C@@]3(O)[C@H](C(=O)O1)C=C(C)/C(=N\O)[C@H]3OC2	UK-124114; Selamectin	Pathways: Others;Target: Others;Receptor: Others;Bioactivity: UK-124114 is a macrocyclic lactone derivative of ivermectin, an anthelmintic that potentiates glutamate- and GABA-gated chloride channel opening in nematodes. In an H. contortus larval development assay, selamectin (0.1 √Ç¬µg/ml) shows the effect of growth inhibition.	165108-07-6	BIO2-DP-0017	M09	2024-01-17	G05	G	5	0.049	0.082	0.0655	0.0398	0.0666	0.0532	0.058	0.099	0.0785	0.0496	0.0846	0.0671
MAC-0755068	COC1=C(OC)C(=O)C(CCCCCCCCCC[P+](C2=CC=CC=C2)(C2=CC=CC=C2)C2=CC=CC=C2)=C(C)C1=O	Mitoquinone (mesylate); MitoQ (mesylate); MitoQ1 (mesylate)	Target: Reactive Oxygen Species;Pathway: Immunology/Inflammation; Metabolic Enzyme/Protease; NF-√é¬∫B;Biological Activity: Mitoquinone mesylate is a TPP-based, mitochondrially targeted antioxidant in order to protect against oxidative damage[1].;Research Area: Metabolic Disease; Cancer	845959-50-4	BIO2-DP-0001	K05	2024-01-01	F03	F	3	0.069	0.043	0.056	0.0657	0.041	0.0534	0.044	0.046	0.045	0.0429	0.0449	0.0439
MAC-0762998	O=C(C1=CC=C([N+]([O-])=O)O1)NC1=CC=C(CCCCCC)C=C1	C-171	Pathways: Immunology/Inflammation;Target: STING;Receptor: STING;Bioactivity: C-171 is an inhibitor of stimulator of interferon genes (STING).√Ç¬†It binds to STING, inhibits its palmitoylation, and prevents the recruitment and phosphorylation of TBK1.	2244881-69-2	BIO2-DP-0028	M16	2024-02-28	G08	G	8	0.059	0.056	0.0575	0.0552	0.0524	0.0538	0.061	0.057	0.059	0.056	0.0523	0.0542
MAC-0764714	CCCCCCCCC=CCCCCCCCC(=O)OC[C@H]1O[C@@H](N2C=CC(N)=NC2=O)C(F)(F)[C@@H]1O	Gemcitabine elaidate hydrochloride; CP-4126 hydrochloride	Pathways: Others;Target: Others;Receptor: Others;Bioactivity: Gemcitabine elaidate hydrochloride is a lipophilic and unsaturated fatty acid ester derivative of gemcitabine (dFdC). Gemcitabine elaidate is also an antimetabolite deoxynucleoside analogue. It has a potential antineoplastic activity.	T15378L	BIO2-DP-0034	K03	1934-01-01	F02	F	2	0.053	0.064	0.0585	0.0489	0.059	0.0539	0.053	0.068	0.0605	0.0512	0.0657	0.0584
MAC-0756176	O=C(NC1=CC=C(CN2CCN(CC)CC2)C(C(F)(F)F)=C1)C1=CC=C(C)C(/C=C/C2=CN=C3NC=CC3=C2OC)=C1	HG6-64-1; HMSL 117-11-1	Target: Raf;Pathway: MAPK/ERK Pathway;Biological Activity: HG6-64-1 is a potent and selective B-Raf inhibitor extracted from patent WO 2011090738 A2, example 9 (XI-1); has a IC50 of 0.09 √é¬ºM on B-raf V600E transformed Ba/F3 cells.;Research Area: Cancer	1315329-43-1	BIO2-DP-0005	G20	2024-05-02	D10	D	10	0.059	0.061	0.06	0.0531	0.0549	0.054	0.057	0.063	0.06	0.0527	0.0583	0.0555
MAC-0756396	FC1=CC=C(C(N2C=CN=C2)(C2=CC=CC=C2F)C2=CC=CC=C2)C=C1	Flutrimazole	Target: Fungal;Pathway: Anti-infection;Biological Activity: Flutrimazole is an imidazole antifungal with dual anti-inflammatory and antifungal activity. Flutrimazole shows scarce transdermal penetration. Flutrimazole has the advantageous in the research of topical fungal infections with an inflammatory component[1].;Research Area: Infection	119006-77-8	BIO2-DP-0006	C18	2024-06-02	B09	B	9	0.062	0.06	0.061	0.0549	0.0531	0.054	0.065	0.063	0.064	0.0601	0.0583	0.0592
MAC-0764457	CC(C)=CCOc1ccc(/C=C/C(=O)c2ccc(OCC=C(C)C)cc2OCC(O)=O)cc1	Sofalcone; SU-88	Pathways: Autophagy; Microbiology/virology;Target: Antibacterial; Autophagy;Receptor: Autophagy; Bacterial; Heme oxygenase-1;Bioactivity: Sofalcone, a gastric antiulcer agent in clinical use, is known to induce the expression of Heme oxygenase-1 (HO-1) in gastric epithelium.	64506-49-6	BIO2-DP-0033	K03	1933-01-01	F02	F	2	0.056	0.058	0.057	0.0531	0.055	0.054	0.058	0.091	0.0745	0.0572	0.0898	0.0735
MAC-0761428	Oc1c(I)cc(I)cc1C(=O)Nc1ccc(Oc2ccc(Cl)cc2)c(Cl)c1	Rafoxanide	Pathways: Cell Cycle/Checkpoint; Microbiology/virology;Target: CDK; Parasite;Receptor: CDK4/6; Parasite;Bioactivity: Rafoxanide as a dual CDK4/6 inhibitor for the treatment of skin cancer. Rafoxanide is a salicylanilide used as an anthelmintic. It is used to treat fluke, hookworm and other infestations.	22662-39-1	BIO2-DP-0023	J09	2024-03-23	E05	E	5	0.055	0.066	0.0605	0.0493	0.0592	0.0542	0.054	0.058	0.056	0.0475	0.051	0.0492
MAC-0762891	CC1=C(C(=O)N/N=C/C2=C(O)C3=CC=CC=C3C=C2)SC=C1	PCNA-I1	Pathways: Others;Target: Others;Receptor: PCNA;Bioactivity: PCNA-I1 is an inhibitor targeting PCNA chromatin association in prostate cancer.	444930-42-1	BIO2-DP-0028	H06	2024-04-28	D03	D	3	0.059	0.058	0.0585	0.0548	0.0539	0.0543	0.208	0.23	0.219	0.189	0.209	0.199
MAC-0762934	O=C1OC(OC2=CC=C(C3=CC=CC=C3)C=C2[N+]([O-])=O)C=C1C	Germinone A; 3-Methyl-5-((3-nitro-[1,1'-biphenyl]-4-yl)oxy)furan-2(5H)-one	Pathways: Others;Target: others;Receptor: HTL/KAI2;Bioactivity: Germinone A is a novel potent agonist of HTL/KAI2, stimulating activity for Arabidopsis seed germination, has antitumor activity in multiple types of carcinomas.	T9007	BIO2-DP-0028	J10	2024-04-28	E05	E	5	0.05	0.067	0.0585	0.0464	0.0622	0.0543	0.055	0.119	0.087	0.05	0.1082	0.0791
MAC-0648419	OC1:C(Cl):C:C(C=C2C(=O)NC3:C:C:C(C(=O)C4:C:C:C:O:4):C:C:32):C:C:1Cl	GW406108X; GW18X	Target: Autophagy; Kinesin; ULK;Pathway: Autophagy; Cell Cycle/DNA Damage; Cytoskeleton;Biological Activity: GW406108X is a specific Kif15 (Kinesin-12) inhibitor with an IC50 of 0.82 uM in ATPase assays. GW406108X, a potent autophagy inhibitor, shows ATP competitive inhibition against ULK1 with a pIC50 of 6.37 (427 nM). GW406108X inhibits ULK1 kinase activity and blocks autophagic flux, without affecting the upstream signaling kinases mTORC1 and AMPK[1][2].;Research Area: Cancer	1644443-92-4	BIO2-DP-0004	E20	2024-04-02	C10	C	10	0.065	0.054	0.0595	0.0596	0.0495	0.0545	0.246	0.182	0.214	0.2284	0.169	0.1987
MAC-0755981	O=C1NC(=S)S/C1=C\C1=C(SCC2=CC=C(Cl)C=C2)N(C)N=C1C(F)(F)F	ADAMTS-5 Inhibitor	Target: Others;Pathway: Others;Biological Activity: ADAMTS-5 Inhibitor is a potent ADAMTS-5 (aggrecanase-2) inhibitor, with an IC50 of 1.1 √é¬ºM. ADAMTS-5 Inhibitor shows >40-fold functional selectivity over ADAMTS-4 (aggrecanase-1)[1].;Research Area: Inflammation/Immunology	929634-33-3	BIO2-DP-0004	M06	2024-04-02	G03	G	3	0.044	0.075	0.0595	0.0403	0.0687	0.0545	0.044	0.077	0.0605	0.0408	0.0715	0.0562
MAC-0756464	O=C(OCC)NC(C1=C(NC(C2=CC=C([N+]([O-])=O)S2)=O)SC=C1)=O	EACC	Target: Autophagy;Pathway: Autophagy;Biological Activity: EACC is a reversible autophagy inhibitor, which can block autophagic flux. EACC selectively inhibits the translocation of autophagosome-specific SNARE Stx17 thereby blocking autophagosome-lysosome fusion[1].;Research Area: Infection; Neurological Disease	864941-31-1	BIO2-DP-0006	G12	2024-06-02	D06	D	6	0.06	0.063	0.0615	0.0531	0.0558	0.0545	0.059	0.069	0.064	0.0546	0.0638	0.0592
MAC-0763868	OC(CNC1=CC=CC(OC)=C1)CN1C2=C(C3=C1C=CC(Br)=C3)C=C(Br)C=C2	P7C3-OMe	Pathways: Others;Target: Others;Receptor: Others;Bioactivity: P7C3-OMe, a pro-neurogenic agent, has therapeutic benefits in neurodegenerative diseases. The R-enantiomer of P7C3-OMe is far more active than the S-enantiomer.	313268-18-7	BIO2-DP-0031	K13	2024-01-31	F07	F	7	0.076	0.053	0.0645	0.0643	0.0448	0.0545	0.077	0.054	0.0655	0.0676	0.0474	0.0575
MAC-0756716	C#CC1=CC(NC2=NC3=CC=CC=C3N=C2NC2=CC=CC(C#C)=C2)=CC=C1	TD52	Target: Akt; Apoptosis; Phosphatase;Pathway: Apoptosis; Metabolic Enzyme/Protease; PI3K/Akt/mTOR;Biological Activity: TD52, an Erlotinib (HY-50896) derivative, is an orally active, potent cancerous inhibitor of protein phosphatase 2A (CIP2A) inhibitor. TD52 mediates the apoptotic effect in triple-negative breast cancer (TNBC) cells via regulating the CIP2A/PP2A/p-Akt signalling pathway. TD52 indirectly reduced CIP2A by disturbing Elk1 binding to the CIP2A promoter. TD52 has less p-EGFR inhibition and has potent anti-cancer activity[1].;Research Area: Cancer	1798328-24-1	BIO2-DP-0007	D17	2024-07-03	B09	B	9	0.063	0.063	0.063	0.0546	0.0546	0.0546	0.069	0.066	0.0675	0.0634	0.0607	0.0621
MAC-0754945	N#C[C@H]1[C@@]2([H])N(C)[C@]([H])(C3=C(C=C(C)C(OC)=C3O)C2)[C@@]2([H])N1[C@]1([H])C3=C([C@@]2([H])SC[C@]2(NCCC4=C2C=C(OC)C(O)=C4)C(=O)OC1)C(OC(C)=O)=C(C)C1=C3OCO1	Ecteinascidin 770; Ecteinascidine 77; Et-77	Target: Apoptosis;Pathway: Apoptosis;Biological Activity: Ecteinascidin 770 (ET-770) is a 1,2,3,4-tetrahydroisoquinoline alkaloid with potent anti-cancer activities; inhibits U373MG cells with an IC50 of 4.83 nM.;Research Area: Cancer	114899-80-8	BIO2-DP-0001	D12	2024-01-04	B06	B	6	0.057	0.058	0.0575	0.0543	0.0552	0.0548	0.057	0.062	0.0595	0.0564	0.0614	0.0589
MAC-0755113	O=C(O)C1=CC=C(/C=C/C2=CC=C3C(C)(C)CC=C(C4=CC=CC=C4)C3=C2)C=C1	BMS453; BMS-189453	Target: RAR/RXR;Pathway: Metabolic Enzyme/Protease;Biological Activity: BMS453 (BMS-189453), a synthetic retinoid, is a RAR√é¬≤ agonist and a RAR√é¬±/RAR√é¬≥ antagonist. BMS453 inhibits breast cell growth predominantly through the induction of active TGF√é¬≤[1][2].;Research Area: Cancer	166977-43-1	BIO2-DP-0001	M16	2024-01-02	G08	G	8	0.057	0.057	0.057	0.0549	0.0549	0.0549	0.057	0.054	0.0555	0.0561	0.0531	0.0546
MAC-0759273	N=C(NN=Cc1ccc(Cl)cc1)NN=Cc1ccc(Cl)cc1	Robenidine hydrochloride; Robenidine Hydrochoride	Pathways: Microbiology/virology;Target: Antibacterial; Antibiotic; Parasite;Receptor: Antibiotic; Bacterial; Parasite;Bioactivity: Robenidine hydrochloride is an anticoccidial agent mainly used in poultry.	25875-50-7	BIO2-DP-0016	H05	2024-03-16	D03	D	3	0.057	0.069	0.063	0.0499	0.0604	0.0551	0.059	0.081	0.07	0.0521	0.0715	0.0618
MAC-0760605	CCCCN(CCCC)CCCOc1ccc(C(=O)c2c(CCCC)oc3ccc(NS(C)(=O)=O)cc23)cc1	Dronedarone; SR 33589	Pathways: Autophagy; GPCR/G Protein; Membrane transporter/Ion channel; Metabolism; Neuroscience;Target: AChR; Adrenergic Receptor; Autophagy; Calcium Channel; P450; Potassium Channel; Sodium Channel;Receptor: mAChR; Adrenergic Receptor; Cytochrome P450; Autophagy; Potassium Channel; Sodium channel; Calcium channel;Bioactivity: Dronedarone is an amiodarone analogue which has an effective and promising treatment for Atrial fibrillation.	141626-36-0	BIO2-DP-0020	N22	2024-04-20	G11	G	11	0.046	0.081	0.0635	0.0402	0.0708	0.0555	0.045	0.086	0.0655	0.0386	0.0737	0.0561
MAC-0762875	C1=CC=C2C(=C1)C(=O)C(N)=C(Cl)C2=O	Quinoclamine	Pathways: NF-√é¬∫B;Target: NF-√é¬∫B;Receptor: NF-√é¬∫B;Bioactivity: Quinoclamine is a naphthoquinone derivative and is an NF-√é¬∫B inhibitor.	2797-51-5	BIO2-DP-0028	G09	2024-01-28	D05	D	5	0.06	0.057	0.0585	0.0569	0.054	0.0555	0.072	0.061	0.0665	0.0673	0.057	0.0622
MAC-0764423	O=C1N(c2nc(-c3ccccc3)cs2)N=C(c2ccccc2)/C1=N\Nc1nccs1	BTSA1	Pathways: Apoptosis;Target: Apoptosis; BCL;Receptor: Bax; Bcl-2 Family; Apoptosis;Bioactivity: BTSA1 is a BAX activator that binds with high affinity and specificity to the N-terminal activation site and induces conformational changes to BAX leading to BAX-mediated apoptosis.	314761-14-3	BIO2-DP-0033	I09	1933-01-01	E05	E	5	0.058	0.059	0.0585	0.055	0.0559	0.0555	0.058	0.059	0.0585	0.0572	0.0582	0.0577
MAC-0765880	O=C(N(C)CC1=C(C)C2=CC=CC=C2O1)/C=C/C1=CNC2=NC(=O)CCC2=C1	AFN-1252; API-1252; Debio 1452	Target: Antibiotic; Bacterial;Pathway: Anti-infection;Biological Activity: AFN-1252(Debio 1452) is a potent inhibitor of enoyl-acyl carrier protein reductase (FabI), inhibited all clinical isolates of Staphylococcus aureus and Staphylococcus epidermidis at concentrations of √¢‚Ä∞¬§0.12 √é¬ºg/ml. IC50 value: Target: Antibiotic agent AFN-1252 was inactive (MIC90, >4 √é¬ºg/ml) against clinical isolates of Streptococcus pneumoniae, beta-hemolytic streptococci, Enterococcus spp., Enterobacteriaceae, nonfermentative gram-negative bacilli, and Moraxella catarrhalis. These data support the continued development of AFN-1252 for the treatment of patients with resistant staphylococcal infections.;Research Area: Infection	620175-39-5	BIO2-DP-0009	J16	2024-09-04	E08	E	8	0.065	0.063	0.064	0.0564	0.0547	0.0556	0.06	0.061	0.0605	0.0534	0.0543	0.0539
MAC-0761159	Fc1cc2c(cc1)n1cccc1c(NNC(=O)c1cnccn1)n2	SC144	Pathways: Apoptosis; Immunology/Inflammation;Target: Apoptosis; Interleukin Related;Receptor: gp130; Interleukin Related; Apoptosis;Bioactivity: SC144 is an orally active small-molecule gp130 inhibitor.	895158-95-9	BIO2-DP-0022	K22	2024-02-22	F11	F	11	0.067	0.068	0.0675	0.0553	0.0561	0.0557	0.238	0.272	0.255	0.2045	0.2338	0.2192
MAC-0765649	CC(C)CC(C(=O)N)NC(=O)C(CC(C)C)NC(=O)C(CCCN=C(N)N)NC(=O)C(CCCCN)NC(=O)C(C)(C)NC(=O)C(CC(C)C)NC(=O)C(CCCCN)NC(=O)C(CCCN=C(N)N)NC(=O)C(CC(C)C)NC(=O)C(C)(C)NC(=O)C(CO)NC(=O)C(C)NC(=O)C	COG1410	Target: Apoptosis;Pathway: Apoptosis;Biological Activity: COG1410 is an apolipoprotein E-derived peptide. COG1410 exerts neuroprotective and antiinflammatory effects in a murine model of traumatic brain injury (TBI). COG1410 can be used for the research of neurological disease[1][2].;Research Area: Inflammation/Immunology; Neurological Disease	878009-24-6	BIO2-DP-0013	J18	2024-04-13	E09	E	9	0.055	0.059	0.057	0.0539	0.0579	0.0559	0.056	0.06	0.058	0.0556	0.0596	0.0576
MAC-0758522	O=C(C1=CC(NC(C2=CC=C(/C=C/C3=CC4=CC=CC=C4N=C3)C=C2)=O)=CN1C)NC1=CN(C)C(C(NCCN2CCOCC2)=O)=C1	MGB-BP-3	Target: Bacterial;Pathway: Anti-infection;Biological Activity: MGB-BP-3 is an antibiotic that has been shown to be active against a broad range of important multi-resistant Gram-positive pathogens.;Research Area: Infection	1000277-08-6	BIO2-DP-0013	N18	2024-04-13	G09	G	9	0.054	0.06	0.057	0.053	0.0588	0.0559	0.055	0.062	0.0585	0.0546	0.0616	0.0581
MAC-0755727	O=C(O)CN1C(C(NC2=NC(C3=CC(OC)=C(Cl)C=C3OC)=C(CCC3CCCCC3)S2)=O)=CC2=C1C(C)=CC(C)=C2	SR 146131	Target: Cholecystokinin Receptor;Pathway: GPCR/G Protein; Neuronal Signaling;Biological Activity: SR 146131 is a potent, orally available, and selective nonpeptide (cholecystokinin 1) receptor agonist.;Research Area: Metabolic Disease; Endocrinology	221671-61-0	BIO2-DP-0003	O10	2024-03-02	H05	H	5	0.056	0.058	0.057	0.0552	0.0572	0.0562	0.055	0.065	0.06	0.053	0.0626	0.0578
MAC-0765400	COc1cc(c2ccc(c3ccccc3)cc2)c(/C=C/C(=O)NO)cc1	HDAC8-IN-1	Pathways: Chromatin/Epigenetic; DNA Damage/DNA Repair;Target: HDAC;Receptor: HDAC; HDAC8;Bioactivity: MDK-7933 (HDAC8-IN-1) is a HDAC8 inhibitor with an IC50 of 27.2 nM in cancer cell lines. MDK-7933 shows antiproliferative effects toward several human lung cancer cell lines (A549, H1299, and CL1-5). HDAC8-IN-1 exhibits cytotoxicity against human lung CL1-5 cells without significant cytotoxicity for normal IMR-90 cells[1].	1417997-93-3	BIO2-DP-0022	K21	2024-01-22	F11	F	11	0.083	0.054	0.0685	0.0681	0.0443	0.0562	0.117	0.081	0.099	0.1012	0.07	0.0856
MAC-0754983	O=C(C1(N)CCNCC1)NCCCN1C2=CC=C(CN3CCN(CC4=C(Cl)C=CC=C4Cl)CC3)C=C2C(C2=CC=C(OC(F)(F)F)C=C2)=C1	Pan-RAS-IN-1	Target: Ras;Pathway: GPCR/G Protein;Biological Activity: Pan-RAS-IN-1 is a pan-Ras inhibitor that disrupts the interaction of Ras proteins and their effectors.;Research Area: Cancer	1835283-94-7	BIO2-DP-0001	F11	2024-01-03	C06	C	6	0.061	0.058	0.0595	0.0577	0.0549	0.0563	0.059	0.057	0.058	0.0573	0.0554	0.0564
MAC-0755043	O=C(O)CC1=CC=C2OC(C3=CC=C(NC(/C=C/C4=CC=C(Br)C=C4)=O)C(F)=C3)=NC2=C1	OGT 2115	Target: Others;Pathway: Others;Biological Activity: OGT 2115 is a potent, cell-permeable and orally active heparanase inhibitor with an IC50 of 0.4 √é¬ºM. OGT 2115 has anti-angiogenic properties (IC50 of 1 √é¬ºM). OGT 2115 also inhibits heparan sulfate degradation activity[1][2].;Research Area: Cancer	853929-59-6	BIO2-DP-0001	I18	2024-01-02	E09	E	9	0.059	0.058	0.0585	0.0568	0.0558	0.0563	0.057	0.055	0.056	0.0561	0.0541	0.0551
MAC-0756253	O=C(CCCCCCCCC[P+](C1=CC=CC=C1)(C1=CC=CC=C1)C1=CC=CC=C1)OC1=CC=C(C2=CC(=S)SS2)C=C1	AP39	Target: Others;Pathway: Others;Biological Activity: AP39 is a triphenylphosphonium derivatised anethole dithiolethione and mitochondria-targeting hydrogen sulfide (H2S) donor. AP39 increases intracellular H2S levels. AP39 exerts cytoprotective effects and maintains mitochondrial DNA integrity under oxidative stress conditions. AP39 protects against myocardial reperfusion injury in mice model and has the potential for Alzheimer's disease research[1][2][3].;Research Area: Neurological Disease; Cardiovascular Disease	1429061-80-2	BIO2-DP-0005	L06	2024-05-04	F03	F	3	0.066	0.058	0.062	0.0599	0.0526	0.0563	0.052	0.101	0.0765	0.0491	0.0953	0.0722
MAC-0756532	ClC1=CC=C(Br)C2=C1C(=O)C(C(C)=O)=C(NC1=CC=C(Cl)C=C1)N2	KSI-3716	Target: Autophagy; c-Myc;Pathway: Apoptosis; Autophagy;Biological Activity: KSI-3716 is a potent c-Myc inhibitor that blocks c-MYC/MAX binding to target gene promoters. KSI-3716 is an effective intravesical chemotherapy agent for bladder cancer[1].;Research Area: Cancer	1151813-61-4	BIO2-DP-0006	K07	2024-06-01	F04	F	4	0.06	0.066	0.063	0.0536	0.059	0.0563	0.067	0.146	0.1065	0.0634	0.1382	0.1008
MAC-0755039	O=S(C1=C(O)C(O)=C2C(=C1)C(=O)C1=C(C2=O)C=CC=C1)(NC1=CC=C(C(F)(F)F)C=C1)=O	PGMI-004A	Target: Phosphatase;Pathway: Metabolic Enzyme/Protease;Biological Activity: PGMI-004A is a potent phosphoglycerate mutase 1 (PGAM1) inhibitor with an IC50 of 13.1 √é¬ºM.;Research Area: Cancer	1313738-90-7	BIO2-DP-0001	I14	2024-01-02	E07	E	7	0.055	0.063	0.059	0.053	0.0607	0.0568	0.057	0.065	0.061	0.0561	0.064	0.06
MAC-0758409	OC1=CC(O)=C2C(=O)C(CC=C(C)C)=C(C3=C(O)C=C(O)C=C3)OC2=C1[C@@H]1[C@@H](C(C2=C(O)C(CC=C(C)C)=C(O)C=C2)=O)[C@H](C2=C(O)C=C(O)C=C2)CC(C)=C1	Kuwanon H	Target: Bombesin Receptor;Pathway: GPCR/G Protein;Biological Activity: Kuwanon H is a flavonoid isolated from Morus bombycis, which acts as a potent non-peptide bombesin receptor antagonist. Kuwanon H selectively inhibits binding of gastrin releasing peptide CRP to GRP-preferring recepotr, with a Ki value of 290 nM in cells[1].;Research Area: Cancer	76472-87-2	BIO2-DP-0013	G17	2024-01-13	D09	D	9	0.055	0.063	0.059	0.0532	0.061	0.0571	0.054	0.062	0.058	0.0532	0.0611	0.0572
MAC-0758473	O=C1[C@@H](C(C)(O)C)O[C@@]2([H])CC[C@@]3(C)[C@](O)(C2=C1)CC[C@]1([H])[C@]3(C)C2=C(C1)C1=C(N2)C=CC=C1	Paxilline	Target: Calcium Channel; Potassium Channel;Pathway: Membrane Transporter/Ion Channel; Neuronal Signaling;Biological Activity: Paxilline is an indole alkaloid mycotoxin from Penicillium paxilli, acts as a potent BK channels inhibitor by an almost exclusively closed-channel block mechanism. Paxilline also inhibits the sarco/endoplasmic reticulum Ca2+ ATPase (SERCA) with IC50s between 5 √é¬ºM and 50 √é¬ºM for differing isoforms. Paxilline possesses significant anticonvulsant activity[1][2][3].;Research Area: Neurological Disease	57186-25-1	BIO2-DP-0013	K16	2024-02-13	F08	F	8	0.06	0.058	0.059	0.0582	0.0562	0.0572	0.091	0.083	0.087	0.0896	0.0817	0.0857
MAC-0758289	CCN1C(=CC=C2CCCC(C=CC3=[N+](CC)C4=C(C5=CC=CC=C5C=C4)C3(C)C)=C2Cl)C(C)(C)C2=C1C=CC1=CC=CC=C21	Heptamethine cyanine dye-1; ADS 815EI	Target: Others;Pathway: Others;Biological Activity: Heptamethine cyanine dye-1 is a near-infrared cyanine dye for fluorescence imaging in biological systems.;Research Area: Others	162411-29-2	BIO2-DP-0012	O19	2024-12-01	H10	H	10	0.056	0.06	0.058	0.0555	0.0594	0.0575	0.056	0.055	0.0555	0.0559	0.0549	0.0554
MAC-0762275	OC1=CC=C(C)C=C1C1=NC(NC2CC(C)(C)NC(C)(C)C2)=CC(C2=CC=C(CC)O2)=C1	BRITE338733	Pathways: Membrane transporter/Ion channel; Microbiology/virology;Target: Antibacterial; ATPase;Receptor: ATPase; Bacterial;Bioactivity: BRITE 338733 is a novel inhibitor of ATPase. BRITE 338733 inhibits the expression of RecA in bacteria with IC50 value of 4.7 √Ç¬µM for the bacterial infections treatment.	503105-88-2	BIO2-DP-0026	H06	2024-04-26	D03	D	3	0.049	0.089	0.069	0.0408	0.0741	0.0575	0.049	0.131	0.09	0.0424	0.1134	0.0779
MAC-0755123	CN(C1=CC=C(Cl)C=C1)C1=C2C=CC=CC2=[N+](CC2=CC=C(C3=CC=C(C[N+]4=C5C=CC=CC5=C(N(C)C5=CC=C(Cl)C=C5)C=C4)C=C3)C=C2)C=C1	RSM-932A; TCD-717	Target: Others;Pathway: Others;Biological Activity: RSM-932A (TCD-717) is a specific ChoK√é¬± inhibitor with IC50s of 1 and 33 √é¬ºM for human recombinant ChoK√é¬± and ChoK√é¬≤ enzymes, respectively. RSM-932A acts as the √¢‚Ç¨≈ìfirst in humans√¢‚Ç¨¬ù compound targeting ChoK√é¬±. RSM-932A is potent in vitro anti-proliferative and in vivo anti-tumoral activity against human xenografts in mice, showing high efficacy with low toxicity profiles[1][2][3].;Research Area: Cancer	850807-63-5	BIO2-DP-0001	N08	2024-01-04	G04	G	4	0.049	0.072	0.0605	0.0467	0.0686	0.0576	0.05	0.087	0.0685	0.0495	0.0861	0.0678
MAC-0755489	O=C(N[C@H]1CC[C@H](OC2=NC=C(C(F)(F)F)C=C2)CC1)NC1=CC=C(Cl)C(C(F)(F)F)=C1	UC2288	Target: MDM-2/p53;Pathway: Apoptosis;Biological Activity: UC2288 is a novel, cell-permeable, and orally active p21 attenuator (relatively selective activity for p21), which is synthesized based Sorafenib (HY-10201). UC2288 decreases p21 mRNA expression independently of p53, and attenuates p21 protein levels with minimal effect on p21 protein stability. UC2288 has no inhibition of VEGFR2 and Raf kinases even at 10 √é¬ºM[1].;Research Area: Cancer	1394011-91-6	BIO2-DP-0003	B13	2024-03-03	A07	A	7	0.057	0.062	0.0595	0.0555	0.0604	0.0579	0.058	0.06	0.059	0.0556	0.0575	0.0566
MAC-0757990	O[C@H]1[C@]([H])(O[C@H]2[C@](C)(OC)C[C@@H](C)C(=O)[C@H](C)[C@]3([H])[C@@](C)([C@@H](CC)OC(=O)[C@H](C)C(=O)[C@@H]2C)OC(=O)N3CCCCN2C=C(C3=CC=CN=C3)N=C2)O[C@H](C)C[C@@H]1N(C)C	Telithromycin; HMR3647; RU66647	Target: Antibiotic; Bacterial;Pathway: Anti-infection;Biological Activity: Telithromycin (HMR3647) , a ketolide, belongs to a new class of antibiotics that was developed for the treatment of upper and lower respiratory tract infections.;Research Area: Infection	191114-48-4	BIO2-DP-0011	K19	2024-11-01	F10	F	10	0.074	0.071	0.0725	0.0593	0.0569	0.0581	0.083	0.058	0.0705	0.0708	0.0495	0.0601
MAC-0764785	COc1nccnc1NS(=O)(=O)c1ccc(NC(=O)C=Cc2ccc([N+](=O)[O-])s2)cc1	Necrosulfonamide	Target: Mixed Lineage Kinase;Pathway: MAPK/ERK Pathway;Biological Activity: Necrosulfonamide is a necroptosis inhibitor acting by selectively targeting the mixed lineage kinase domain-like protein (MLKL). Necrosulfonamide prevents MLKL-RIP1-RIP3 necrosome complex from interacting with its downstream effectors. MLKL is a critical substrate of RIP3 during the induction of necrosis[1].;Research Area: Cancer	1360614-48-7	BIO2-DP-0001	C18	2024-01-02	B09	B	9	0.075	0.046	0.0605	0.0722	0.0443	0.0582	0.08	0.046	0.063	0.0787	0.0453	0.062
MAC-0755562	CCN(CC)CCCNC1=CC2=C(C(=O)N3C(=N2)/C(=C/C2=CC=C(C(C)C)C=C2)CC3)C=C1F	BLM-IN-1	Target: Apoptosis;Pathway: Apoptosis;Biological Activity: BLM-IN-1 (compound 29) is an effective Bloom syndrome protein (BLM) inhibitor, with a strong BLM binding KD of 1.81 √é¬ºM and an IC50 of 0.95 √é¬ºM for BLM. Induces DNA damage response, as well as apoptosis and proliferation arrest in cancer cells[1].;Research Area: Cancer	2056014-40-3	BIO2-DP-0003	F11	2024-03-03	C06	C	6	0.057	0.063	0.06	0.0555	0.0613	0.0584	0.064	0.064	0.064	0.0614	0.0614	0.0614
MAC-0758223	COC(=O)C1=CC=CC=C1C1=C2C=CC(N(C)C)=CC2=[O+]C2=C1C=CC(N(C)C)=C2	TMRM Perchlorate; T668	Target: Others;Pathway: Others;Biological Activity: TMRM Perchlorate is a cell-permeant cationic lipophilic red fluorescent dye (√é¬ªex=530 nm, √é¬ªem=592 nm).;Research Area: Others	115532-50-8	BIO2-DP-0012	K15	2024-12-01	F08	F	8	0.059	0.059	0.059	0.0584	0.0584	0.0584	0.059	0.059	0.059	0.0589	0.0589	0.0589
MAC-0763293	OC1=C(C2=NC(C(NC(C(N)=O)=C)=O)=CS2)N=C2C3=CSC(=N3)C3NC(=O)C4=CSC(=N4)C(CC(O)C(=O)OCC4=C5C(C)=C(NC5=CC=C4)C(=O)SC3)NC(=O)C3=CSC(=N3)/C(=C\C)NC(=O)C(C(O)C)NC(=O)C3=CSC(=N3)C2=C1	Nosiheptide; Multhiomycin	Pathways: Microbiology/virology;Target: Antibacterial; Antibiotic;Receptor: Antibiotic; Bacterial;Bioactivity: Nosiheptide is a thiopeptide antibiotic produced by Streptomyces actuosus. Nosiheptide has been widely used as a feed additive for animal growth. Nosiheptide inhibits bacterial protein synthesis and bears a unique indole side ring system and regiospecific hydroxyl groups on the characteristic macrocyclic core.	56377-79-8	BIO2-DP-0029	M07	2024-01-29	G04	G	4	0.069	0.059	0.064	0.0629	0.0538	0.0584	0.068	0.057	0.0625	0.0627	0.0526	0.0576
MAC-0763945	C=CCO/N=C1/C2=C(N=C(C#N)C(C#N)=N2)C2=CC=CC=C12	DUB-IN-3	Pathways: Cell Cycle/Checkpoint; DNA Damage/DNA Repair; Ubiquitination;Target: Deubiquitinase; DUB;Receptor: Deubiquitinase; USP8;Bioactivity: DUB-IN-3 is a potent deubiquitinase (USP) enzyme inhibitor extracted from reference compound 22c. The IC50 for USP8 is 0.56 √é¬ºM.	924296-17-3	BIO2-DP-0031	O17	2024-01-31	H09	H	9	0.075	0.063	0.069	0.0634	0.0533	0.0584	0.061	0.067	0.064	0.0536	0.0589	0.0562
MAC-0764719	O=C(OC1=C2N=CC=CC2=C([N+]([O-])=O)C=C1)C1=CC=C(Cl)C=C1Cl	JMJD7-IN-1; Benzoic acid, 2,4-dichloro-, 5-nitro-8-quinolinyl ester	Pathways: Others;Target: Others;Receptor: JMJD7;Bioactivity: JMJD7-IN-1 is a potent√Ç¬†JMJD7√Ç¬†inhibitor, with an√Ç¬†IC50√Ç¬†of 6.62 √é¬ºM. JMJD7-IN-1 shows good inhibitory activity against cells expressing a high level of JMJD7.	311316-96-8	BIO2-DP-0034	K08	1934-02-01	F04	F	4	0.069	0.059	0.064	0.0632	0.054	0.0586	0.067	0.061	0.064	0.064	0.0583	0.0611
MAC-0756364	CC1=CC=CC=C1C1=CC(COC2=CC=C(OCC(O)=O)C(F)=C2)=CC=C1	HWL-088	Target: GPR40; PPAR;Pathway: Cell Cycle/DNA Damage; GPCR/G Protein;Biological Activity: HWL-088 is a highly potent and orally active free fatty acid receptor 1 (FFA1/GPR40) agonist (EC50 of 18.9 nM) with moderate PPAR√é¬¥ activity (EC50 of 570.9 nM) . HWL-088 improves glucose and lipid metabolism, and has anti-diabetic effects[1][2].;Research Area: Metabolic Disease	2378617-96-8	BIO2-DP-0006	B05	2024-06-03	A03	A	3	0.074	0.059	0.0665	0.066	0.0526	0.0593	0.365	0.289	0.327	0.3393	0.2687	0.304
MAC-0760428	CC(=O)O[C@H](CC=C(C)C)C1=CC(=O)c2c(O)ccc(O)c2C1=O	Acetyl shikonin	Pathways: Metabolism; Neuroscience;Target: AChR; P450;Receptor: Cytochrome P450; AChE;Bioactivity: 1. Acetylshikonin exhibits weak cytotoxicity against human umbilical vein endothelial cells (HUVECs) with IC5 of over 2 microM, exhibits the antiangiogenic and antitumorigenic effects by suppressing proliferation and angiogenic factors. 2. Acetylshikonin inhibits the generation of NADPH oxidase complex in the activation of respiratory burst of PMNs, but does not directly inhibit the activity of NADPH oxidase already generated. 3. Certain shikonin derivatives(such as Acetyl shikonin) act as modulators of the Nur77-mediated apoptotic pathway and identify a new shikonin-based lead that targets Nur77 for apoptosis induction. 4. Acetylshikonin, shikonin, and alkannin have accelerative effect on the proliferation of granulation tissue in rats. 5. Acetylshikonin has inhibitory effect on the edematous response is due neither to the release of steroid hormones from the adrenal gland nor to the glucocorticoid activity, but probably partly to the suppression of mast cell degranulation and partly to protection of the vasculature from mediator challenge. 6. Acetylshikonin induces apoptosis of hepatitis B virus X protein-expressing human hepatocellular carcinoma cells via endoplasmic reticulum stress.	24502-78-1	BIO2-DP-0020	E11	2024-01-20	C06	C	6	0.068	0.07	0.069	0.0585	0.0602	0.0593	0.07	0.072	0.071	0.0612	0.0629	0.062
MAC-0765432	COC1=CC(C2=CC3=C(C=CC=C3)N2)=NC1=CC1=C(C)C=C(C)N1	Obatoclax (Mesylate); GX15-7 (Mesylate), Obatoclax Mesylate; GX15-070	Target: Autophagy; Bcl-2 Family; Parasite;Pathway: Anti-infection; Apoptosis; Autophagy;Biological Activity: Obatoclax Mesylate (GX15-070 Mesylate), a BH3 mimetic, is a pan-BCL-2 family proteins inhibitor with a Ki of 220 nM for BCL-2[1][2]. Obatoclax Mesylate induces autophagy-dependent cell death and targets cyclin D1 for proteasomal degradation. Obatoclax Mesylate has anti-cancer and broad-spectrum antiparasitic activity[3][4].;Research Area: Cancer; Infection	803712-79-0	BIO2-DP-0003	K03	2024-03-01	F02	F	2	0.057	0.064	0.0605	0.0562	0.0632	0.0597	0.059	0.063	0.061	0.0567	0.0605	0.0586
MAC-0756061	[H][C@]12C[C@H](NCCCCNCC3=CC=CC=N3)CC[C@]1(C)[C@]1([H])CC[C@]3(C)[C@@]([H])(CC[C@@]3([H])[C@H](C)CCC(=O)OC)[C@]1([H])[C@H](O)C2	DPM-1001 (trihydrochloride)	Target: Phosphatase;Pathway: Metabolic Enzyme/Protease;Biological Activity: DPM-1001 trihydrochloride is a potent, specific, orally active and non-competitive inhibitor of protein-tyrosine phosphatase (PTP1B) with an IC50 of 100 nM. DPM-1001 trihydrochloride is an analog of the specific PTP1B inhibitor MSI-1436. DPM-1001 trihydrochloride has anti-diabetic property[1].;Research Area: Metabolic Disease		BIO2-DP-0005	A15	2024-05-01	A08	A	8	0.087	0.046	0.0665	0.0782	0.0413	0.0598	0.095	0.048	0.0715	0.0882	0.0445	0.0664
MAC-0763108	CC[C@H](C)[C@H](N)C1=N[C@H](C(=O)N[C@@H](CC(C)C)C(=O)N[C@H](CCC(O)=O)C(=O)N[C@@H]([C@@H](C)CC)C(=O)N[C@H]2CCCCNC(=O)[C@H](CC(N)=O)NC(=O)[C@@H](CC(O)=O)NC(=O)[C@H](Cc3c[nH]cn3)NC(=O)[C@@H](Cc3ccccc3)NC(=O)[C@H]([C@@H](C)CC)NC(=O)[C@@H](CCCN)NC2=O)CS1	Bacitracin; Albac	Pathways: Microbiology/virology;Target: Antibacterial; Antibiotic;Receptor: Antibiotic; Bacterial;Bioactivity: Bacitracin, a mixture of related cyclic polypeptides, disrupts bacteria by interfering with cell wall and peptidoglycan synthesis.	1405-87-4	BIO2-DP-0029	C10	2024-02-29	B05	B	5	0.066	0.067	0.0665	0.0594	0.0603	0.0599	0.103	0.116	0.1095	0.0935	0.1053	0.0994
MAC-0755551	O=C(N(C1=NC(C2=CC=C(OC)C=C2)=CS1)CCCOC)CCl	JT010	Target: TRP Channel;Pathway: Membrane Transporter/Ion Channel; Neuronal Signaling;Biological Activity: JT010 is a potent agonist of TRPA1 with an EC50 of 0.65 nM.;Research Area: Cancer	917562-33-5	BIO2-DP-0003	E20	2024-03-02	C10	C	10	0.061	0.061	0.061	0.0601	0.0601	0.0601	0.066	0.067	0.0665	0.0636	0.0645	0.0641
MAC-0755532	O=C([C@]1(C(C)C)C[C@H](N[C@@H]2CCC3=C2C=CC(Br)=C3)CC1)N1CC2=C(C=CC(C(F)(F)F)=C2)CC1	CCR2 antagonist 1	Target: CCR;Pathway: GPCR/G Protein; Immunology/Inflammation;Biological Activity: CCR2 antagonist 1 is a high-affinity and long-residence-time CCR2 antagonist, with a Ki of 2.4 nM.;Research Area: Endocrinology	1683534-96-4	BIO2-DP-0003	D20	2024-03-04	B10	B	10	0.061	0.064	0.0625	0.0591	0.062	0.0605	0.064	0.067	0.0655	0.0616	0.0645	0.063
MAC-0761448	CC(C)=CCCC1(C)CC(O)c2c(O)c3c(c(CC=C(C)C)c2O1)OC12C(=CC4CC1C(C)(C)OC2(C/C=C(\C)C(O)=O)C4=O)C3=O	neo-gambogic acid	Pathways: Apoptosis; Microbiology/virology;Target: Antibacterial; Apoptosis;Receptor: Bacterial; Apoptosis;Bioactivity: Neogambogic acid , an active ingredient in garcinia, can inhibit the growth of some solid tumors and result in an anticancer effect, it may be responsible for the inhibition of proliferation of human breast cancer cell line MCF-7 cells.	93772-31-7	BIO2-DP-0023	K11	2024-01-23	F06	F	6	0.068	0.066	0.067	0.0614	0.0596	0.0605	0.057	0.055	0.056	0.0512	0.0494	0.0503
MAC-0759641	CN(C)Cc1ccc(c2c3nccc(c4cc(NC(=O)c5cc(C(F)(F)F)ccc5)ccc4)n3nc2)cc1	B-Raf IN 1	Pathways: MAPK;Target: Raf;Receptor: B-Raf; C-Raf; Raf;Bioactivity: B-Raf IN 1 is a B-Raf (IC50: 24 nM) and c-Raf (IC50: 25 nM) inhibitor.	950736-05-7	BIO2-DP-0017	L11	2024-03-17	F06	F	6	0.069	0.077	0.073	0.0578	0.0644	0.0611	0.073	0.079	0.076	0.0613	0.0664	0.0639
MAC-0763683	[O-][N+](c1ccc2c(c1)C(=O)C1=Nc3c(cccc3)C(=O)N12)=O	GNF-PF-3777; 8-Nitrotryptanthrin	Pathways: Metabolism;Target: IDO; Indoleamine 2,3-Dioxygenase (IDO);Receptor: Indoleamine 2,3-Dioxygenase (IDO); rhIDO2;Bioactivity: GNF-PF-3777 (8-Nitrotryptanthrin) is a potent inhibitor of human indoleamine 2,3-dioxygenase 2 (hIDO2; Ki: 0.97 √é¬ºM).	77603-42-0	BIO2-DP-0031	A21	2024-01-31	A11	A	11	0.081	0.064	0.0725	0.0685	0.0541	0.0613	0.06	0.057	0.0585	0.0527	0.0501	0.0514
MAC-0756918	NS(C1=CC=C(C2=C(C(CC)=O)SC(C3=CC=C(Cl)C=C3)=C2C)C=C1)(=O)=O	nAChR agonist 1	Target: nAChR;Pathway: Membrane Transporter/Ion Channel; Neuronal Signaling;Biological Activity: nAChR agonist 1 is a potent,?brain-permeable, and?orally?efficacious positive?allosteric?modulator?of √é¬±7?nicotinic?acetylcholine?receptor (√é¬±7 nAChR). nAChR agonist 1 has the EC50 of 0.32 √é¬ºM in a Ca2+ mobilization assay (PNU-282987-induced, FLIPR based) in human IMR-32 neuroblastoma cells that endogenously express √é¬±7 nAChR. nAChR agonist 1 can be develpoped for the treatment of Alzheimer√¢‚Ç¨‚Ñ¢s disease[1].;Research Area: Neurological Disease	1394371-75-5	BIO2-DP-0007	O11	2024-07-01	H06	H	6	0.06	0.084	0.072	0.0511	0.0716	0.0614	0.059	0.083	0.071	0.0536	0.0755	0.0646
MAC-0760495	CC(C)c1cc2c(c(O)c1O)[C@@]13[C@@H](C[C@@H]2OC1=O)C(C)(C)CCC3	Carnosol	Pathways: MAPK; Metabolism; PI3K/Akt/mTOR signaling;Target: Endogenous Metabolite; S6 Kinase;Receptor: Ribosomal S6 Kinase (RSK); Keap1-Nrf2; Endogenous Metabolite; RSK2;Bioactivity: Carnosol has anti-oxidative, anti-inflammatory, antiproliferative and apoptosis inducing properties. Carnosol enhances the sensitivity of chemoresistant cancer cells to chemotherapeutic agents. 3. Carnosol may as a novel agonist of TRPA1 with an EC5 value of 12.46 √é¬ºM.	5957-80-2	BIO2-DP-0020	I04	2024-02-20	E02	E	2	0.077	0.065	0.071	0.0668	0.0564	0.0616	0.306	0.179	0.2425	0.264	0.1544	0.2092
MAC-0763870	N=C(N)C1=CC=C(C2=CC3=C(C=C(C(=N)N)C=C3)N2)C=C1	DAPI Dihydrochloride; 4',6-diamidino-2-phenylindole	Pathways: Others;Target: Others;Receptor: Others;Bioactivity: DAPI Dihydrochloride is a cell-permeable fluorescent probe by binding in the minor grove of A-T rich sequences of DNA, used to stain DNA and chromosomes, with a preference for adenine and thymine rich DNA.	28718-90-3	BIO2-DP-0031	K15	2024-01-31	F08	F	8	0.073	0.073	0.073	0.0617	0.0617	0.0617	0.087	0.078	0.0825	0.0764	0.0685	0.0725
MAC-0764683	N#CC1=C(C#N)N=C2C(=N1)/C(=N/OCC)C1=C2C=CC=C1	DUB-IN-2	Pathways: Cell Cycle/Checkpoint; DNA Damage/DNA Repair; Ubiquitination;Target: Deubiquitinase; DUB;Receptor: Deubiquitinase; USP8;Bioactivity: Dub-in-2, with an IC50 value of 0.28 for USP8, is an effective deubiquitinase inhibitor.	924296-19-5	BIO2-DP-0034	H21	1934-03-01	D11	D	11	0.068	0.067	0.0675	0.0623	0.0614	0.0618	0.092	0.074	0.083	0.0882	0.071	0.0796
MAC-0757606	OC[C@H](O)COC1=C(C)C=C(C2=NOC(C3=CC(C4CCCC4)=NC(OC)=C3)=N2)C=C1CC	Cenerimod; ACT-334441	Target: LPL Receptor;Pathway: GPCR/G Protein;Biological Activity: Cenerimod (ACT-334441) is a potent, selective and orally active S1P1 receptor modulator, with an EC50 of 1 nM. Cenerimod shows more than 36√¢‚Ç¨¬êfold selctivity for hS1P1 over hS1P2, hS1P3, hS1P4, and hS1P5 receptor subtypes (EC50s=>10000, 228, 2134, and 36 nM, respectively). Cenerimod can attenuate murine experimental autoimmune encephalomyelitis (EAE) and murine sclerodermatous[1][2].;Research Area: Inflammation/Immunology	1262414-04-9	BIO2-DP-0010	E21	2024-10-01	C11	C	11	0.072	0.078	0.075	0.0595	0.0645	0.062	0.076	0.075	0.0755	0.0658	0.065	0.0654
MAC-0763931	CN1CCN(C2=CC=C3C(=C2)N=C(C2=CC=C4C(=C2)N=C(C2=CC=C(OC)C(OC)=C2)N4)N3)CC1	DMA	Pathways: Others;Target: Others;Receptor: Others;Bioactivity: DMA is a fluorescent agent (√é¬ªex=340 nm, √é¬ªem=478 nm).	188860-26-6	BIO2-DP-0031	O03	2024-01-31	H02	H	2	0.077	0.07	0.0735	0.0651	0.0592	0.0622	0.087	0.085	0.086	0.0764	0.0747	0.0755
MAC-0764455	Oc1cccc(-c2c3nc(c(-c4cccc(O)c4)c4ccc([nH]4)c(-c4cccc(O)c4)c4ccc(n4)c(-c4cccc(O)c4)c4ccc2[nH]4)CC3)c1	Temoporfin; m-THPC	Pathways: Others;Target: Others;Receptor: Others;Bioactivity: Temoporfin used in photodynamic therapy for the treatment of squamous cell carcinoma of the head and neck.	122341-38-2	BIO2-DP-0033	J21	1933-03-01	E11	E	11	0.063	0.068	0.0655	0.06	0.0648	0.0624	0.064	0.067	0.0655	0.0637	0.0667	0.0652
MAC-0765431	O=[N+](C1=C(NN(C2=CC=CC=C2)C2=CC=CC=C2)C([N+]([O-])=O)=CC([N+]([O-])=O)=C1)[O-]	DPPH; 2,2-Diphenyl-1-picrylhydrazyl	Target: Others;Pathway: Others;Biological Activity: DPPH (2,2-Diphenyl-1-picrylhydrazyl) is a stable free radical that can be used to measure the radical scavenging activity of antioxidants. The odd electron of nitrogen atom in DPPH is reduced by receiving a hydrogen atom from antioxidants to the corresponding hydrazine. DPPH method may be utilized in aqueous and nonpolar organic solvents and can be used to examine both hydrophilic and lipophilic antioxidants[1].;Research Area: Metabolic Disease	1898-66-4	BIO2-DP-0003	J09	2024-03-03	E05	E	5	0.064	0.065	0.0645	0.0623	0.0633	0.0628	0.066	0.068	0.067	0.0633	0.0652	0.0642
MAC-0758226	CCCCCCCCC[N+]1=C2C=C(N(C)C)C=CC2=CC2=C1C=C(N(C)C)C=C2	Acridine Orange 10-Nonyl Bromide; Nonylacridine orange	Target: Others;Pathway: Others;Biological Activity: Acridine Orange 10-Nonyl Bromide is a fluorescent probe for cardiolipin (√é¬ªex: 489 nm, √é¬ªem: 525 nm).;Research Area: Others	75168-11-5	BIO2-DP-0012	K19	2024-12-01	F10	F	10	0.065	0.062	0.0635	0.0644	0.0614	0.0629	0.062	0.058	0.06	0.0619	0.0579	0.0599
MAC-0759674	CC(C)(C)c1cc(C(C)(C)C)c(NC(=O)c2c[nH]c3ccccc3c2=O)cc1O	Ivacaftor; VX-770	Pathways: Autophagy; Membrane transporter/Ion channel;Target: Autophagy; CFTR;Receptor: CFTR; Autophagy; F508del-CFTR; G551D-CFTR;Bioactivity: Ivacaftor (VX-770) is a potentiator of CFTR targeting G551D-CFTR (EC50: 100 nM) and F508del-CFTR (EC50: 25 nM) in Fisher rat thyroid cells, respectively.	873054-44-5	BIO2-DP-0017	N06	2024-04-17	G03	G	3	0.081	0.068	0.0745	0.0686	0.0576	0.0631	0.126	0.27	0.198	0.1052	0.2255	0.1654
MAC-0758276	OC1=C(CC2=C(O)C(CC3=C(O)C(C)(C)C(O)=C(C(C)=O)C3=O)=C(O)C(C(CCC)=O)=C2O)C(O)=C(C(CCC)=O)C(O)=C1CC1=C(O)C(C)(C)C(O)=C(C(C)=O)C1=O	Dryocrassin ABBA; Dryocrassin	Target: Bacterial; Influenza Virus;Pathway: Anti-infection;Biological Activity: Dryocrassin ABBA (Dryocrassin) is a flavonoid natural product derived from Dryopteris crassirhizoma, with antiviral and antibacterial activities[1][2]. Dryocrassin ABBA exhibits antiviral activity against H5N1 avian influenza virus[1]. Dryocrassin ABBA inhibits the coagulase activity of Staphylococcus aureus vWbp[3]. Dryocrassin ABBA suppresses immunostimulatory function of dendritic cells and prolongs skin allograft survival[4].;Research Area: Infection	12777-70-7	BIO2-DP-0012	O04	2024-12-02	H02	H	2	0.08	0.046	0.063	0.0807	0.0464	0.0636	0.045	0.045	0.045	0.0459	0.0459	0.0459
MAC-0759815	CN1c2ccccc2/C(=C2\C(=O)Nc3c2cccc3)C1=O	Methylisoindigotin; N-Methylisoindigotin	Pathways: Apoptosis;Target: Apoptosis;Receptor: Apoptosis; Apoptosis inducer;Bioactivity: Meisoindigo is a derivative of indigo natural, might induces apoptosis and myeloid differentiation of acute myeloid leukemia (AML).	97207-47-1	BIO2-DP-0018	E11	2024-01-18	C06	C	6	0.077	0.063	0.07	0.0702	0.0575	0.0638	0.074	0.073	0.0735	0.0653	0.0644	0.0648
MAC-0762155	Oc1ccc(O)c2c1C(=O)C=CC2=O	Naphthazarin; DHNQ	Pathways: Apoptosis;Target: Apoptosis;Receptor: apoptosis;Bioactivity: Naphthazarin is effective by various cellular mechanisms including oxidative stress, activation of mitochondrial apoptosis-inducing factor (AIF), depolymerization of microtubules, interference with lysosomal function and p53-dependent p21 activation. It√Ç¬†triggers apoptosis and has anti-tumor effects	475-38-7	BIO2-DP-0026	A19	2024-01-26	A10	A	10	0.079	0.079	0.079	0.0648	0.0648	0.0648	0.085	0.083	0.084	0.074	0.0722	0.0731
MAC-0758963	O=C1C2=C(C)OC=C2CC2=C1C(O)=CC=C2O	MS-444; BE-34776	Target: Myosin;Pathway: Cytoskeleton;Biological Activity: MS-444 inhibits the activity of purified smooth muscle myosin light chain kinase (MLCK) with an IC50 value of 10 √é¬ºM.;Research Area: Cancer	150045-18-4	BIO2-DP-0015	F12	2024-04-15	C06	C	6	0.073	0.075	0.074	0.0643	0.0661	0.0652	0.075	0.093	0.084	0.0664	0.0824	0.0744
MAC-0762576	FC1=CC(F)=CC=C1CN1C(=O)C2=C(N3CCN=C13)CCN(CC1=CC=CC=C1)C2	ONC206	Pathways: GPCR/G Protein; Neuroscience;Target: Dopamine Receptor;Receptor: Dopamine; Dopamine Receptor;Bioactivity: ONC206 is an analogue of TRAIL inducer ONC201 and is a selective antagonist of the D2-like dopamine receptors (DRD2/3/4) at nanomolar concentrations. ONC206 also has broad-spectrum anti-tumor activity.	1638178-87-6	BIO2-DP-0027	G17	2024-01-27	D09	D	9	0.116	0.046	0.081	0.0934	0.037	0.0652	0.316	0.047	0.1815	0.271	0.0403	0.1556
MAC-0761771	Oc1cc(/C=C2\C(=O)Nc3ccc(Br)cc32)cc(Br)c1O	LC3-mHTT-IN-AN1	Pathways: Autophagy; PROTAC;Target: ATTECs; Autophagy;Receptor: ATTECs; Autophagy; mHTT-LC3 Linker Compound;Bioactivity: LC3-mHTT-IN-AN1 is a mHTT-LC3 linker compound that interacts with both mutant huntingtin protein (mHTT) and LC3B.√Ç¬†√Ç¬†√Ç¬†LC3-mHTT-IN-AN1 targeted mHTT to autophagosomes√Ç¬†reduces the levels of mHTT in an allele-selective manner in cultured Huntington disease (HD) mouse neurons.	486443-73-6	BIO2-DP-0024	L16	2024-04-24	F08	F	8	0.077	0.07	0.0735	0.0685	0.0623	0.0654	0.074	0.084	0.079	0.066	0.0749	0.0704
MAC-0763449	NC[C@H]1OB(O)c2c(OCCCO)cccc21	Epetraborole hydrochloride; GSK2251052 hydrochloride	Pathways: Microbiology/virology;Target: Antibacterial;Receptor: Bacterial; bacterial leucyl tRNA synthetase;Bioactivity: Epetraborole hydrochloride is a potent and selective leucyl-tRNA synthetase inhibitor.	1234563-16-6	BIO2-DP-0030	E13	2024-01-30	C07	C	7	0.08	0.071	0.0755	0.0698	0.0619	0.0658	0.21	0.214	0.212	0.189	0.1926	0.1908
MAC-0761763	CCCC1=C(C2=CC=CC=C2)NN(C2=CC=CC=N2)C1=O	APX-115 free base; Ewha-18278 free base	Pathways: Immunology/Inflammation; Metabolism;Target: NADPH; NADPH-oxidase;Receptor: NADPH Oxidase; Nox1; Nox2; Nox4;Bioactivity: APX-115 free base (Ewha-18278 free base) is a potent, orally active pan NADPH oxidase √Ø¬ºÀÜNox) inhibitor (Kis: 1.08 √é¬ºM, 0.57 √é¬ºM, and 0.63 √é¬ºM for Nox1, Nox2, and Nox4). APX-115 effectively prevents kidney injury.	1270084-92-8	BIO2-DP-0024	L08	2024-04-24	F04	F	4	0.063	0.085	0.074	0.0561	0.0757	0.0659	0.309	0.327	0.318	0.2754	0.2914	0.2834
MAC-0763156	C=CC(=O)N1C/C(=C\c2ccc([N+](=O)[O-])cc2)C(=O)/C(=C/c2ccc([N+](=O)[O-])cc2)C1	B-AP15; NSC 687852	Pathways: Apoptosis; Cell Cycle/Checkpoint; DNA Damage/DNA Repair; Ubiquitination;Target: Apoptosis; Deubiquitinase; DUB;Receptor: Deubiquitinase; Apoptosis; UCH-L5;Bioactivity: B-AP15(NSC687852) is a selective inhibitor of the deubiquitinating enzymes Usp14 and UCHL5 of the 26S proteasome. It blocks the deubiquitinating activity of the 26S proteasome.	1009817-63-3	BIO2-DP-0029	F03	2024-03-29	C02	C	2	0.078	0.069	0.0735	0.0707	0.0626	0.0666	0.08	0.081	0.0805	0.0724	0.0733	0.0728
MAC-0765397	COc1cc(O)c(CC=C(C)C)c(O)c1C(=O)/C=C/c1ccc(O)cc1	Xanthohumol	Pathways: Apoptosis; Immunology/Inflammation; Metabolism; Microbiology/virology; Neuroscience; Proteases/Proteasome;Target: Acyltransferase; Apoptosis; COX; HSV; Influenza Virus;Receptor: Acyltransferase; Apoptosis; HSV; CMV; Influenza Virus; COX;Bioactivity: Xanthohumol, also known as 2', 4, 4'-trihydroxy-6'-methoxy-3'-prenylchalcone or desmethylxanthohumol, is a member of the class of compounds known as 3-prenylated chalcones. It inhibits√Ç¬†COX-1√Ç¬†and COX-2 activity and shows chemopreventive effects.	6754-58-1	BIO2-DP-0012	B21	2024-12-03	A11	A	11	0.07	0.064	0.067	0.0704	0.0644	0.0674	0.049	0.051	0.05	0.0495	0.0515	0.0505
MAC-0765509	O=C(CCC(C1=N/2)=C(C)C2=C\C3=C(C(C)OC)C(C)=C(/C=C4N=C(C(C)=C\4C(C)O)/C=C5N/C(C(CCC(O)=O)=C\5C)=C\1)N3)O.O=C(CCC(C6=N/7)=C(C)C7=C\C8=C(C(C)O)C(C)=C(/C=C9N=C(C(C)=C\9C(C)OC)/C=C%10N/C(C(CCC(O)=O)=C\%10C)=C\6)N8)O	Hematoporphyrin monomethyl ether	Target: Apoptosis;Pathway: Apoptosis;Biological Activity: Hematoporphyrin monomethyl ether, second generation of porphyrin-related photosensitizer, is characterized by its single form, high yield of singlet oxygen, high selectivity, and low toxicity, which has been widely used in the diagnosis and treatment of various tumors, including lung cancer, bladder cancer, and nevus flammeus and brain glioma[1].;Research Area: Cancer	148471-91-4	BIO2-DP-0007	I10	2024-07-02	E05	E	5	0.078	0.079	0.0785	0.0673	0.0681	0.0677	0.078	0.078	0.078	0.071	0.071	0.071
MAC-0757151	CN1CC(C(=O)NCC2=CC3=C(C=C2)C(C2=CC=CC(C(N)=S)=C2)=CN3C2CCN(S(=O)(=O)C(F)(F)F)CC2)C1	AS-99 (TFA)	Target: Apoptosis; Histone Methyltransferase;Pathway: Apoptosis; Epigenetics;Biological Activity: AS-99 TFA is a first-in-class, potent and selective ASH1L histone methyltransferase inhibitor (IC50=?0.79?√é¬ºM, Kd=?0.89?√é¬ºM) with anti-leukemic activity. AS-99 TFA blocks cell proliferation, induces apoptosis and differentiation, downregulates MLL fusion target genes, and reduces the leukemia burden in vivo[1].;Research Area: Cancer		BIO2-DP-0008	L05	2024-08-03	F03	F	3	0.079	0.075	0.077	0.0697	0.0662	0.0679	0.072	0.068	0.07	0.0629	0.0594	0.0611
MAC-0764301	FC(F)(F)c1cc(NC(=O)Nc2cccc(Oc3ccc(C#N)cc3)c2)ccc1Cl	SC-43	Pathways: Apoptosis; JAK/STAT signaling; Metabolism; Stem Cells;Target: Apoptosis; phosphatase; STAT;Receptor: Phosphatase; STAT; SHP-1; STAT3; apoptosis;Bioactivity: SC-43 is a potent and orally active agonist of SHP-1 (PTPN6). SC-43 inhibits the phosphorylation of STAT3 and induces cell apoptosis, and with anti-fibrotic and anticancer effects.	1400989-25-4	BIO2-DP-0033	B21	1933-03-01	A11	A	11	0.073	0.07	0.0715	0.0696	0.0667	0.0681	0.076	0.073	0.0745	0.0756	0.0726	0.0741
MAC-0765530	OC1=C2C(C=O)=C(O)C(O)=C(C(C)C)C2=CC(C)=[C@@]1[C@@]3=C(C)C=C4C(C(C)C)=C(O)C(O)=C(C=O)C4=C3O.CC(O)=O.[S]	(S)-Gossypol (acetic acid); (S)-(+)-Gossypol acetic acid	Target: Bcl-2 Family;Pathway: Apoptosis;Biological Activity: (S)-Gossypol is the isomer of a natural product Gossypol. (S)-Gossypol binds to the BH3-binding groove of Bcl-xL and Bcl-2 proteins with high affinity.;Research Area: Cancer	1189561-66-7	BIO2-DP-0009	E18	2024-09-02	C09	C	9	0.074	0.08	0.077	0.0658	0.0712	0.0685	0.08	0.073	0.0765	0.0719	0.0656	0.0688
MAC-0757033	F[C@@H]1[C@H](O)[C@@H](COC(C2=CC=C(OC)C=C2)(C2=CC=CC=C2)C2=CC=C(OC)C=C2)O[C@]1(N1C(=O)N=C(NC(C)=O)C=C1)[H]	5'-O-DMT-N4-Ac-2'-F-dC	Target: DNA/RNA Synthesis; Nucleoside Antimetabolite/Analog;Pathway: Cell Cycle/DNA Damage;Biological Activity: 5'-O-DMT-N4-Ac-2'-F-dC is a modified nucleoside and can be used to synthesize DNA or RNA.;Research Area: Cancer; Infection	159414-98-9	BIO2-DP-0008	E20	2024-08-02	C10	C	10	0.079	0.076	0.0775	0.07	0.0673	0.0686	0.122	0.1	0.111	0.1061	0.087	0.0966
MAC-0760289	O=C([C@@H]1N[C@@H](CC(C)(C)C)[C@]2([C@H]1c1cccc(Cl)c1F)C(=O)Nc1c2ccc(Cl)c1)Nc1ccc(C(=O)N)cc1OC	RO8994	Pathways: Apoptosis; Ubiquitination;Target: E1/E2/E3 Enzyme; MDM-2/p53; Mdm2; p53;Receptor: MDM-2/p53; E1/E2/E3 Enzyme; Mdm2; P53;Bioactivity: RO8994 is a highly effective and specific inhibitor of spiroindolinone small-molecule MDM2, with IC50 of 20 nM (MTT proliferation assays) and 5 nM (HTRF binding assays).	1309684-94-3	BIO2-DP-0019	M22	2024-02-19	G11	G	11	0.089	0.066	0.0775	0.0787	0.0584	0.0686	0.121	0.084	0.1025	0.1044	0.0725	0.0884
MAC-0755823	O=C(NC1=CC=CC(NC(C2=CC=CC(O)=C2O)=O)=C1)C1=CC=CC(O)=C1O	MST-312; Telomerase Inhibitor IX	Target: Telomerase;Pathway: Cell Cycle/DNA Damage;Biological Activity: MST-312 is a telomerase inhibitor. MST-312 is a chemically modified derivative of green tea epigallocatechin gallate (EGCG). MST-312 can be used for the research of cancer, such as multiple myeloma (MM)[1].;Research Area: Cancer	368449-04-1	BIO2-DP-0004	D14	2024-04-04	B07	B	7	0.07	0.083	0.0765	0.0638	0.0756	0.0697	0.098	0.105	0.1015	0.0914	0.0979	0.0946
MAC-0763669	N#CC1=C(C#N)N=C2C(=N1)/C(=N/OCC1=CC=CC=C1)C1=C2C=CC=C1	DUB-IN-1	Pathways: Cell Cycle/Checkpoint; DNA Damage/DNA Repair; Ubiquitination;Target: Deubiquitinase; DUB;Receptor: Deubiquitinase; USP8;Bioactivity: DUB-IN-1, with an IC50 value of 0.24 for USP8, is an active inhibitor of ubiquitin-specific protease (USPs).	924296-18-4	BIO2-DP-0031	A06	1931-02-01	A03	A	3	0.1	0.067	0.0835	0.0834	0.0559	0.0697	0.088	0.067	0.0775	0.0757	0.0576	0.0667
MAC-0756135	ClC1=C(Cl)C=C(NC(N2/C(=N/C3=CC=C(F)C=C3)SC(C)C2)=O)C=C1	JR-AB2-011	Target: mTOR;Pathway: PI3K/Akt/mTOR;Biological Activity: JR-AB2-011 is a selective mTORC2 inhibitor with an IC50 value of 0.36 √é¬ºM. JR-AB2-011 inhibits mTORC2 activity by blocking Rictor-mTOR association (Ki: 0.19 √é¬ºM). JR-AB2-011 has anti-glioblastoma multiforme (GBM) properties[1].;Research Area: Cancer	2411853-34-2	BIO2-DP-0005	E15	2024-05-01	C08	C	8	0.078	0.079	0.0785	0.0701	0.071	0.0705	0.085	0.084	0.0845	0.0789	0.078	0.0784
MAC-0764732	CC1=CSC(S(=O)(=O)N(CC(C)C)C2=C(OCC3=CC=C(C(=O)O)C=C3)C=C3CCCC3=C2)=N1	ONO-8130	Pathways: GPCR/G Protein; Immunology/Inflammation;Target: Prostaglandin Receptor;Receptor: EP1;Bioactivity: ONO-8130 is an orally available antagonist of EP1 receptor.	459841-96-4	BIO2-DP-0034	K21	1934-01-01	F11	F	11	0.069	0.084	0.0765	0.0636	0.0774	0.0705	0.277	0.32	0.2985	0.2676	0.3091	0.2883
MAC-0754970	O=C(C1(C2=CC=C(C3=CC=C(C4=C(NC(O[C@@H](C5=CC=CC=C5)C)=O)C(C)=NO4)C=C3)C=C2)CC1)O[Na]	BMS-986020 (sodium)	Target: LPL Receptor;Pathway: GPCR/G Protein;Biological Activity: BMS-986020 sodium is a high-affinity lysophosphatidic acid receptor 1 (LPA1) antagonist[1]. BMS-986020 sodium inhibits bile acid and phospholipid transporters with IC50s of 4.8 √é¬ºM, 6.2 √é¬ºM, and 7.5 √é¬ºM for BSEP, MRP4, and MDR3, respectively[2]. BMS-986020 sodium has the potential for the treatment of idiopathic pulmonary fibrosis (IPF)[3].;Research Area: Metabolic Disease; Inflammation/Immunology	1380650-53-2	BIO2-DP-0001	E18	2024-01-02	C09	C	9	0.043	0.106	0.0745	0.0414	0.1021	0.0717	0.06	0.299	0.1795	0.059	0.2942	0.1766
MAC-0757021	O=C1N([C@]2([H])O[C@H](CO[Si](C)(C)C(C)(C)C)[C@@H](O)C2)C=CC(NC(C2=CC=CC=C2)=O)=N1	5-O-TBDMS-N4-Benzoyl-2-deoxycytidine	Target: DNA/RNA Synthesis; Nucleoside Antimetabolite/Analog;Pathway: Cell Cycle/DNA Damage;Biological Activity: 5-O-TBDMS-N4-Benzoyl-2-deoxycytidine is a modified nucleoside. 5-O-TBDMS-N4-Benzoyl-2-deoxycytidine can be used in the synthesis of deoxyribonucleic acid or nucleic acid.;Research Area: Cancer; Infection	51549-36-1	BIO2-DP-0008	E08	2024-08-02	C04	C	4	0.081	0.081	0.081	0.0717	0.0717	0.0717	0.095	0.078	0.0865	0.0826	0.0679	0.0752
MAC-0760263	COc1ccc(N2C(=S)S/C(=C/c3ccc([N+]([O-])=O)s3)C2=O)cc1	CCF642; AC1LYELL	Pathways: Others;Target: others;Receptor: PDI;Bioactivity: CCF642 is a novel PDI-inhibiting compound with antimyeloma activity.	346640-08-2	BIO2-DP-0019	L15	2024-03-19	F08	F	8	0.089	0.073	0.081	0.0788	0.0647	0.0717	0.394	0.366	0.38	0.3391	0.315	0.327
MAC-0760871	CC(C)=CC[C@H](O)C1=CC(=O)c2c(O)ccc(O)c2C1=O	Alkannin; Shikonin	Pathways: Apoptosis; PI3K/Akt/mTOR signaling;Target: Apoptosis; PI3K;Receptor: Apoptosis; PI3K√é¬±;Bioactivity: Shikonin is a natural red naphthoquinone pigment, has antimicrobial, anti-tumor, and anti-inflammatory effects; a purified shikonin preparation is widely used for the production of medicinals, cosmetics, and some food products; shikonin also enters into the antiinflammatory ointment and cream compositions used for the treatment of burns. It can suppress the cell viability, adhesion, invasion and migratory ability of MGC-803 cells through TLR2- or NF-√é¬∫B-mediated pathway.	517-88-4	BIO2-DP-0021	L20	2024-04-21	F10	F	10	0.084	0.085	0.0845	0.0717	0.0725	0.0721	0.087	0.22	0.1535	0.0737	0.1863	0.13
MAC-0756340	O=C(N1C(C2=CN(C)N=C2)=CC2=C1C=C(NC1=CC=C(C3=CN=CN3C)C=C1Cl)N=C2)OC(C)(C)C	CCT251455	Target: Mps1;Pathway: Cell Cycle/DNA Damage; Cytoskeleton;Biological Activity: CCT251455 is a potent and selective mitotic kinase monopolar spindle 1 (MPS1) inhibitor with an IC50 of 3 nM.;Research Area: Cancer	1400284-80-1	BIO2-DP-0005	P18	2024-05-04	H09	H	9	0.076	0.084	0.08	0.069	0.0762	0.0726	0.105	0.13	0.1175	0.0991	0.1226	0.1109
MAC-0760978	Cc1cc(C2=NOC(c3cc(Cl)cc(Cl)c3)(C(F)(F)F)C2)ccc1C(=O)NCC(=O)NCC(F)(F)F	Fluralaner; AH252723	Pathways: Membrane transporter/Ion channel; Microbiology/virology; Neuroscience;Target: GABA Receptor; Parasite;Receptor: GABA; Parasite;Bioactivity: Fluralaner is an isoxazoline ectoparasiticide. It potently and selectively inhibits binding of the GABA receptor channel blocker EBOB to housefly head membranes (IC50: 455 pM).	864731-61-3	BIO2-DP-0022	B12	2024-04-22	A06	A	6	0.114	0.061	0.0875	0.0952	0.0509	0.0731	0.212	0.271	0.2415	0.1721	0.2199	0.196
MAC-0765368	COC1=C2C3=C4C(=C(O)C=C(OC)C4=C4C(OC)=CC(O)=C5C4=C3C(=C(OC)C5=O)CC(C)(O)C2C(C)=O)C1=O		Target: Bacterial; Parasite; PKC;Pathway: Anti-infection; Epigenetics; TGF-beta/Smad;Biological Activity: Hypocrellin A, a naturally occurring PKC inhibitor, has many biological and pharmacological properties, such as antitumour, antiviral, antibacterial, and antileishmanial activities. Hypocrellin A is a promising photosensitizer for anticancer photodynamic therapy (PDT)[1][2][3][4].;Research Area: Cancer; Infection	77029-83-5	BIO2-DP-0015	L05	2024-03-15	F03	F	3	0.083	0.081	0.082	0.0748	0.073	0.0739	0.089	0.084	0.0865	0.0791	0.0746	0.0768
MAC-0760822	CC(C)=CCC(OC(=O)C=C(C)C)C1=CC(=O)c2c(O)ccc(O)c2C1=O	beta, beta-dimethylacrylshikonin	Pathways: Others;Target: Others;Receptor: Others;Bioactivity: beta, beta-dimethylacrylshikonin has anti-tumor, anti-inflammatory, anti-immune deficiency and protecting liver.	1962-01-06	BIO2-DP-0021	J10	2024-04-21	E05	E	5	0.09	0.085	0.0875	0.0768	0.0725	0.0746	0.183	0.261	0.222	0.155	0.2211	0.188
MAC-0762132	CCNS(=O)(=O)c1ccc(COc2ccc3nc4ccc(=O)cc4oc3c2)cc1	WRG-28	Pathways: Tyrosine Kinase/Adaptors;Target: Discoidin Domain Receptor (DDR);Receptor: DDR2; Discoidin Domain Receptor;Bioactivity: WRG-28 is a potent and selective, allosteric discoidin domain receptor 2 (ddr2) inhibitor(IC50 : 230 nM)	1913291-02-7	BIO2-DP-0025	P15	2024-03-25	H08	H	8	0.087	0.085	0.086	0.0754	0.0737	0.0746	0.088	0.086	0.087	0.079	0.0772	0.0781
MAC-0756356	O=C1C2=C(SC(C3=CC=CC=C3)=C2)C(N)=CN1	Thienopyridone	Target: Apoptosis; Phosphatase;Pathway: Apoptosis; Metabolic Enzyme/Protease;Biological Activity: Thienopyridone is a potent and selective phosphatase of regenerating liver (PRL) phosphatase inhibitor with IC50s of 173 nM, 277 nM and 128 nM for PRL-1, PRL-2, and PRL-3, respectively. Thienopyridone shows minimal effects on other phosphatases. Thienopyridone induces p130Cas cleavage and apoptosis and has anticancer effects[1].;Research Area: Cancer	1018454-97-1	BIO2-DP-0006	A17	2024-06-01	A09	A	9	0.118	0.05	0.084	0.1055	0.0447	0.0751	0.365	0.2	0.2825	0.3454	0.1892	0.2673
MAC-0760646	FC(F)(F)c1cccc(C=C2SC(=O)NC2=O)c1	SMI-4a; TCS-PIM-1-4a	Pathways: Apoptosis; Chromatin/Epigenetic; JAK/STAT signaling;Target: Apoptosis; Pim;Receptor: Pim 1; Pim 2; Pim; Apoptosis;Bioactivity: TCS-PIM-1-4a, a Pim inhibitor, blocks mTORC1 activity through activation of AMPK and kills a wide range of both myeloid and lymphoid cell lines (IC50=0.8-40 √é¬ºM).	327033-36-3	BIO2-DP-0021	A05	2024-01-21	A03	A	3	0.057	0.12	0.0885	0.0484	0.102	0.0752	0.197	0.302	0.2495	0.1715	0.263	0.2172
MAC-0761420	CC(C)=CC[C@H](OC(=O)C=C(C)C)C1=CC(=O)c2c(O)ccc(O)c2C1=O	√é¬≤,√é¬≤-Dimethylacrylalkannin	Pathways: Others;Target: Others;Receptor: Others;Bioactivity: √é¬≤,√é¬≤-Dimethylacrylalkannin is a natural product isolated from Arnebia nobilis Reichb.f, increases collagen and involucrin content in skin cells.	34539-65-6	BIO2-DP-0023	I21	2024-01-23	E11	E	11	0.081	0.086	0.0835	0.0731	0.0776	0.0754	0.154	0.082	0.118	0.1383	0.0736	0.106
MAC-0757481	O=C1N(C)C2=C(C=C([C@](O)(C3=CC=C(Cl)C=C3)C3=CN=CN3C)C=C2)C(C2=CC=CC(C#C)=C2)=C1	CP-609754; LNK-754; OSI-754	Target: Farnesyl Transferase;Pathway: Metabolic Enzyme/Protease;Biological Activity: CP-609754 (LNK-754) is a potent and reversible farnesyltransferase inhibitor with potential anticancer activity.The IC50 for inhibiting farnesylation of recombinant human H-Ras is 0.57 ng/mL and recombinant K-Ras is 46 ng/mL[1].;Research Area: Cancer	1190094-64-4	BIO2-DP-0009	N15	2024-09-03	G08	G	8	0.088	0.087	0.0875	0.0759	0.0751	0.0755	0.105	0.121	0.113	0.0916	0.1056	0.0986
MAC-0762768	O=C1C([C@@H](OC(C)=O)CC=C(C)C)=CC(=O)C2=C1C(O)=CC=C2O	Acetyl alkannin; Alkannin acetate	Pathways: Microbiology/virology;Target: Antibacterial;Receptor: Bacterial;Bioactivity: Acetyl alkannin is an isohexenylnaphthazarin pigment isolated from Arnebia euchroma, with antimicrobial and cytotoxic activities.	34232-27-4	BIO2-DP-0028	A16	2024-02-28	A08	A	8	0.082	0.081	0.0815	0.0768	0.0758	0.0763	0.083	0.083	0.083	0.0762	0.0762	0.0762
MAC-0759606	OC(=O)c1ccc(N2C(=O)/C(=C\c3ccc(-c4ccc([N+]([O-])=O)cc4)o3)C=C2c2ccccc2)cc1	4E1rcat	Pathways: Apoptosis; Autophagy;Target: Autophagy; PERK;Receptor: eIF-4E; eIF-4 g; Eukaryotic Initiation Factor (eIF); Autophagy;Bioactivity: 4E1RCat is a dual inhibitor of eIF4E:eIF4 g and eIF4E:4E-BP1 interaction. And it inhibits the binding of eIF4 g to eIF4E with IC50 of 3.2 √é¬ºM.	328998-25-0	BIO2-DP-0017	J13	2024-03-17	E07	E	7	0.091	0.092	0.0915	0.0762	0.077	0.0766	0.091	0.09	0.0905	0.0765	0.0756	0.076
MAC-0754998	O=C(OCC)COC1=CC=C(/C=C2/SC(=S)NC2=O)C=C1OC	IMR-1	Target: Notch;Pathway: Neuronal Signaling; Stem Cell/Wnt;Biological Activity: IMR-1 is a novel class of Notch inhibitor targeting the transcriptional activation with an IC50 of 26 √é¬ºM. IMR-1 prevents the recruitment of Mastermind-like 1 (Maml1) to the Notch Ternary Complex (NTC) on chromatin, inhibits Notch target gene transcription and dramatically inhibits tumor growth[1].;Research Area: Cancer	310456-65-6	BIO2-DP-0001	G09	2024-01-01	D05	D	5	0.048	0.113	0.0805	0.0457	0.1077	0.0767	0.143	0.263	0.203	0.1395	0.2565	0.198
MAC-0757079	N#CC1=CC2=C(N=C(NC(NC3=CC(Cl)=CC=C3)=O)S2)C=C1	HB007	Target: E1/E2/E3 Enzyme;Pathway: Metabolic Enzyme/Protease;Biological Activity: HB007 is a small ubiquitin-related modifier 1 (SUMO1) degrader. HB007 induces ubiquitination and degradation of SUMO1, resulting in reduced tumor growth in vivo. HB007 can be used for the research of brain, breast, colon, and lung cancers[1][2].;Research Area: Cancer	2387821-46-5	BIO2-DP-0008	H07	2024-08-03	D04	D	4	0.096	0.08	0.088	0.0847	0.0706	0.0776	0.209	0.207	0.208	0.1825	0.1807	0.1816
MAC-0646538	N12C(=O)[C@@H](NC(/C(C3=CSC(N)=N3)=N/OC)=O)[C@H]1SCC(COC)=C2C(OC(OC(=O)OC(C)C)C)=O	CEFPODOXIME PROXETIL	antibacterial	87239-81-4	BIO2-DP-0022	K16	2024-02-22	F08	F	8	0.092	0.096	0.094	0.0759	0.0792	0.0776	0.091	0.092	0.0915	0.0782	0.0791	0.0786
MAC-0762322	[H][C@@]12CCc3cc(C(C)C)c(OC)c(O)c3[C@@]1(C(O)=O)CCCC2(C)C	12-O-Methylcarnosic acid	Pathways: Endocrinology/Hormones; Metabolism;Target: Reductase;Receptor: 5 alpha Reductase; 5-√é¬± reductase;Bioactivity: 12-O-Methylcarnosic acid is a diterpene carnosic acid isolated from the acetone extract of Salvia microphylla, is an active constituent of 5√é¬±-reductase inhibition with an IC50 value of 61.7 √é¬ºM.12-O-Methylcarnosic acid has antioxidant activity, it is effective preventing gastric lesions.√Ç¬†12-O-Methylcarnosic acid can suppress melanin production with downregulation of tyrosinase expression in HMV-II melanoma cells.12-O-Methylcarnosic acid may have anti-diabetic activity, it is able to significantly activate peroxisome proliferator-activated receptor (PPAR)√é¬≥.	62201-71-2	BIO2-DP-0026	J15	2024-03-26	E08	E	8	0.104	0.086	0.095	0.0858	0.0709	0.0784	0.352	0.345	0.3485	0.3009	0.2949	0.2979
MAC-0761253	COc1ccc(Cc2ccc(NC(N)=O)cc2)cc1-c1cccc(Cl)c1	D 159687	Pathways: Metabolism;Target: PDE;Receptor: PDE4D; Phosphodiesterase (PDE);Bioactivity: D159687 is a selective√Ç¬†PDE4D√Ç¬†inhibitor√Ø¬º≈íhad a procognitive profile as it improved memory in the novel object recognition test but had no antidepressant or anxiolytic benefit.	1155877-97-6	BIO2-DP-0023	A03	2024-01-23	A02	A	2	0.096	0.078	0.087	0.0867	0.0704	0.0785	0.334	0.356	0.345	0.3	0.3197	0.3099
MAC-0754917	O=C([C@H]1NCCC1)NC1=CC=C(OC2=CC3=C(N(CC(C)C)C=C3C#N)C=C2)C=C1	AZ PFKFB3 26	Target: Autophagy;Pathway: Autophagy;Biological Activity: AZ PFKFB3 26 is a potent and selective inhibitor of the metabolic kinase PFKFB3 with an IC50 of 23 nM. AZ PFKFB3 26 inhibits PFKFB1 and PFKFB2 with IC50s of 2.06 and 0.384 √é¬ºM, respectively[1].;Research Area: Cancer	1704740-52-2	BIO2-DP-0001	B20	2024-01-04	A10	A	10	0.043	0.122	0.0825	0.041	0.1162	0.0786	0.043	0.085	0.064	0.0426	0.0841	0.0633
MAC-0755062	O=C1N(CCCC)C(=O)C(=C/C=C/C2C(=O)N(CCCC)C(=O)N(CCCC)C2=O)C(=O)N1CCCC	DiBAC4(3)	Target: Others;Pathway: Others;Biological Activity: DiBAC4(3) is a voltage-sensitive fluorescent dye (√é¬ªex=490 nm, √é¬ªem=505 nm).;Research Area: Others	70363-83-6	BIO2-DP-0001	J18	2024-01-04	E09	E	9	0.067	0.099	0.083	0.0638	0.0943	0.079	0.17	0.213	0.1915	0.1682	0.2108	0.1895
MAC-0763679	CCS(c1nc(-c2cc(OCc3ccccc3)ccc2)cc(C(F)(F)F)n1)=O	BETP	Pathways: GPCR/G Protein;Target: Glucagon Receptor;Receptor: GLP-1; Glucagon Receptor;Bioactivity: BETP is an agonist of GLP-1 receptor (EC50s: 0.66 and 0.755 √é¬ºM for human and rat GLP-1 receptor).	1371569-69-5	BIO2-DP-0031	A17	2024-01-31	A09	A	9	0.098	0.09	0.094	0.0829	0.0761	0.0795	0.11	0.104	0.107	0.0966	0.0914	0.094
MAC-0758509	OC(/C=C/C(C)=C/C=C/C(C)=C/C=C/C=C(C)/C=C/C=C(C)\C=C\C(OC)=O)=O	Bixin	Target: Reactive Oxygen Species;Pathway: Immunology/Inflammation; Metabolic Enzyme/Protease; NF-√é¬∫B;Biological Activity: Bixin (BX), isolated from the seeds of Bixa orellana, is a carotenoid, possessing anti-inflammatory, anti-tumor and anti-oxidant activities. Bixin treatment ameliorated cardiac dysfunction through inhibiting fibrosis, inflammation and reactive oxygen species (ROS) generation[1].;Research Area: Cancer; Inflammation/Immunology; Cardiovascular Disease	6983-79-5	BIO2-DP-0013	M18	2024-02-13	G09	G	9	0.072	0.093	0.0825	0.0698	0.0902	0.08	0.181	0.307	0.244	0.1782	0.3023	0.2403
MAC-0763313	Cc1ccc(C(=O)c2cc([N+](=O)[O-])c(O)c(O)c2)cc1	Tolcapone; Ro 40-7592	Pathways: Apoptosis; Metabolism; Neuroscience;Target: Apoptosis; Beta Amyloid; Transferase;Receptor: Amyloid-√é¬≤; Apoptosis; COMT;Bioactivity: Tolcapone is a catechol-O-methyltransferase inhibitor used in the therapy of Parkinson disease as adjunctive therapy in combination with levodopa and carbidopa.	134308-13-7	BIO2-DP-0029	N09	2024-03-29	G05	G	5	0.115	0.062	0.0885	0.1043	0.0562	0.0802	0.296	0.174	0.235	0.2678	0.1574	0.2126
MAC-0762921	CCCCCCCC(C)(C)C1=CC(O)=C2C=C(CC3=CC=CC=C3O)C(=O)OC2=C1	PSB-SB-487	Pathways: GPCR/G Protein;Target: Cannabinoid receptor;Receptor: GPR55;Bioactivity: PSB-SB-487 is antagonist of GPR55.	1399049-81-0	BIO2-DP-0028	I16	2024-02-28	E08	E	8	0.087	0.085	0.086	0.0814	0.0796	0.0805	0.092	0.089	0.0905	0.0845	0.0817	0.0831
MAC-0762411	Fc1ccccc1Nc1nc2nonc2nc1Nc1ccccc1F	BAM 15	Pathways: Apoptosis; Metabolism;Target: Mitochondrial Metabolism; OXPHOS;Receptor: Mitochondrial Metabolism; oxidative phosphorylation (OXPHOS);Bioactivity: BAM 15 is an uncoupler of mitochondrial protonophore.	210302-17-3	BIO2-DP-0026	O05	2024-01-26	H03	H	3	0.118	0.086	0.102	0.0968	0.0705	0.0836	0.115	0.11	0.1125	0.1001	0.0957	0.0979
MAC-0760040	c1ccc(c2ccccc2Nc2ccc([N+](=O)[O-])c3nonc23)cc1	10074-G5	Pathways: Autophagy; Cell Cycle/Checkpoint;Target: Autophagy; c-Myc;Receptor: Autophagy; c-Myc;Bioactivity: 10074-G5 is an inhibitor of c-Myc-Max dimerization.	413611-93-5	BIO2-DP-0019	A07	2024-01-19	A04	A	4	0.095	0.095	0.095	0.0838	0.0838	0.0838	0.204	0.225	0.2145	0.1791	0.1975	0.1883
MAC-0761737	CN(C)c1cc[n+](Cc2ccc(OCCOc3ccc(C[n+]4ccc(N(C)C)cc4)cc3)cc2)cc1	EB-3D	Pathways: Apoptosis; Neuroscience; PI3K/Akt/mTOR signaling;Target: AChR; AMPK; Apoptosis;Receptor: AMPK; Apoptosis; choline kinase alpha 1 (ChoK√é¬±1)√Ç¬†;Bioactivity: EB-3D is a potent and selective choline kinase alpha 1 (ChoK√é¬±1) inhibitor(IC50 : 1 √é¬ºM).with anti-cancer activity.	1839150-63-8	BIO2-DP-0024	J20	2024-04-24	E10	E	10	0.097	0.093	0.095	0.0863	0.0828	0.0846	0.119	0.102	0.1105	0.1061	0.0909	0.0985
MAC-0759157	C/C(=C\C(=O)Nc1ccccc1C(=O)O)c1ccc2ccccc2c1	BIBR 1532	Pathways: Apoptosis; DNA Damage/DNA Repair;Target: Apoptosis; Telomerase;Receptor: Apoptosis; Telomerase;Bioactivity: BIBR 1532 is an effective, specific and non-competitive telomerase inhibitor (IC50: 100 nM, in a cell-free assay).	321674-73-1	BIO2-DP-0016	A15	2024-01-16	A08	A	8	0.126	0.073	0.0995	0.1082	0.0627	0.0854	0.243	0.234	0.2385	0.2155	0.2075	0.2115
MAC-0760270	COC(=O)[C@]1(C)CC[C@]2(C)CC[C@]3(C)C4=CC=C5C(C)=C(O)C(=O)C=C5[C@]4(C)CC[C@@]3(C)[C@@H]2C1	Pristimerin; Celastrol methyl ester	Pathways: Microbiology/virology; NF-√é¬∫B;Target: Antibacterial; NF-√é¬∫B;Receptor: Bacterial; NF-√é¬∫B;Bioactivity: 1. Pristimerin has anticancer activity , treatment with Pristimerin may be a potential strategy for the suppression of hypoxia-induced metastasis through the reversal of hypoxia-induced stem cell characteristics and EMT in cancer cells. 2. Pristimerin down-regulates the expression of pro-inflammatory mediators through blocking of NF-√é¬∫B activation by inhibiting interconnected ROS/IKK/NF-√é¬∫B signaling pathways, can effectively inhibit both arthritic inflammation and cartilage and bone damage in the joints.	1258-84-0	BIO2-DP-0019	L22	2024-04-19	F11	F	11	0.122	0.089	0.1055	0.107	0.0781	0.0925	0.209	0.206	0.2075	0.1793	0.1767	0.178
MAC-0765565	C[C@]1(/C2=C/C(N3)=C4C)C(C(/C=C(C(C)=C/5C=C)\NC5=C/C6=N/C(C(CCC(OC)=O)=C6C)=C\C3=C4CCC(O)=O)=N2)=CC=C(C(OC)=O)[C@H]1C(OC)=O.C[C@]7(/C8=C/C(N9)=C%10C)C(C(/C=C(C(C)=C/%11C=C)\NC%11=C/C%12=N/C(C(CCC(O)=O)=C%12C)=C\C9=C%10CCC(OC)=O)=N8)=CC=C(C(OC)=O)[C@H]7C(OC)=O	Verteporfin; CL 318952	Target: Apoptosis; Autophagy; YAP;Pathway: Apoptosis; Autophagy; Stem Cell/Wnt;Biological Activity: Verteporfin (CL 318952) is a photosensitizer for photodynamic therapy to eliminate the abnormal blood vessels in the eye associated with conditions such as age-related macular degeneration. Verteporfin is a YAP inhibitor which disrupts YAP-TEAD interactions. Verteporfin induces cell apoptosis[1]. Verteporfinis an autophagy inhibitor that blocks?autophagy?at an early stage by inhibiting autophagosome formation[3].;Research Area: Cancer	129497-78-5	BIO2-DP-0011	A20	2024-11-02	A10	A	10	0.11	0.116	0.113	0.0927	0.0978	0.0952	0.113	0.111	0.112	0.098	0.0963	0.0972
MAC-0760430	CC(C)=CC[C@@H](OC(=O)C=C(C)C)C1=CC(=O)c2c(O)ccc(O)c2C1=O	Dimethylacrylshikonin; √é¬≤, √é¬≤-Dimethylacrylshikonin	Pathways: MAPK;Target: ERK;Receptor: ERK;Bioactivity: 1. Dimethylacrylshikonin is a promising agent for developing an improved strategy for radiotherapy against tumors. (a) Injection of Dimethylacrylshikonin combined with IR treatment significantly suppressed tumor growth of the HCT-116 xenograft. (b) Dimethylacrylshikonin significantly suppressed the growth of H(22) transplantable hepatoma, and induced the activation of caspase-3 . (c) Dimethylacrylshikonin inhibited growth of gastric cancer SGC-791 cells by inducing ERK signaling pathway. 2. Dimethylacrylshikonin inhibits the proliferation of MCF-7 cells in vitro by inducing apoptosis through the downregulation of Bcl-2, upregulation of Bax and partial inactivation of the NF-√é¬∫B pathway.	24502-79-2	BIO2-DP-0020	E13	2024-01-20	C07	C	7	0.121	0.102	0.1115	0.1041	0.0877	0.0959	0.101	0.086	0.0935	0.0883	0.0751	0.0817
MAC-0762775	O=C(NO)C1=CC=C(N(CC2=CC=C(C3CCCCC3)C=C2)C(CN(C)S(=O)(C2=C(F)C(F)=C(F)C(F)=C2F)=O)=O)C=C1	SH5-07	Pathways: JAK/STAT signaling; Stem Cells;Target: STAT;Receptor: STAT; STAT3;Bioactivity: SH5-07 is a hydroxamic acid-based Stat3 inhibitor (IC50: 3.9 √é¬ºM).	1456632-41-9	BIO2-DP-0028	B03	2024-03-28	A02	A	2	0.069	0.141	0.105	0.0645	0.1318	0.0982	0.333	0.354	0.3435	0.3037	0.3228	0.3132
MAC-0764553	CCc1n(CC(=O)O[C@@H]2C[C@H](C)CC[C@H]2C(C)C)c2ccccc2[n+]1C	Gboxin	Pathways: Membrane transporter/Ion channel; Metabolism;Target: ATPase; Mitochondrial Metabolism;Receptor: ATP Synthase; Mitochondrial Metabolism; F0F1 ATP synthase;Bioactivity: Gboxin is an inhibitor of oxidative phosphorylation that targets glioblastoma,inhibits the activity of F0F1 ATP synthase, with antitumour activity.	2101315-36-8	BIO2-DP-0033	P07	1933-03-01	H04	H	4	0.135	0.072	0.1035	0.1287	0.0686	0.0986	0.193	0.069	0.131	0.1921	0.0687	0.1304
MAC-0758523	C[C@@]12[C@@](O)(C(COC(CCC3CCCC3)=O)=O)CC[C@@]1([H])[C@]1([H])CCC3=CC(=O)CC[C@]3(C)[C@@]1([H])[C@@H](O)C2	Hydrocortisone cypionate	Target: Glucocorticoid Receptor;Pathway: GPCR/G Protein;Biological Activity: Hydrocortisone cypionate is a synthetic glucocorticoid corticosteroid and a corticosteroid ester. ;Research Area: Inflammation/Immunology; Endocrinology	508-99-6	BIO2-DP-0013	N20	2024-04-13	G10	G	10	0.141	0.064	0.1025	0.1383	0.0628	0.1005	0.319	0.062	0.1905	0.3167	0.0616	0.1891
MAC-0759921	CC(C)N(CCCCOCC(=O)NS(=O)(=O)C)c1cnc(c2ccccc2)c(c2ccccc2)n1	Selexipag; ACT-293987	Pathways: GPCR/G Protein; Immunology/Inflammation;Target: Prostaglandin Receptor;Receptor: prostacyclin receptor; Prostaglandin Receptor;Bioactivity: Selexipag(NS-304) is prostacyclin receptor agonist that causes vasodilation in pulmonary vasculature and is used in the therapy of pulmonary arterial hypertension (PAH).	475086-01-2	BIO2-DP-0018	K04	2024-02-18	F02	F	2	0.103	0.12	0.1115	0.0939	0.1094	0.1016	0.297	0.299	0.298	0.2605	0.2623	0.2614
MAC-0763589	OC1=C2N=C3OC=CC3=C(OC)C2=CC=C1	Robustine	Pathways: Metabolism;Target: PDE;Receptor: PDE5A; Phosphodiesterase (PDE);Bioactivity: Robustine is a natural product, exhibits inhibitory potency against human phosphodiesterase 5 (hPDE5A) in vitro.	2255-50-7	BIO2-DP-0030	L20	2024-04-30	F10	F	10	0.179	0.052	0.1155	0.1594	0.0463	0.1029	0.342	0.109	0.2255	0.31	0.0988	0.2044
MAC-0757044	CS(=O)(NC1=CC(C(C2=CC(OC)=NC=C2)=O)=CC(C2=CC=CC3=C2C=CN3)=C1)=O	LP-261	Target: Microtubule/Tubulin;Pathway: Cell Cycle/DNA Damage; Cytoskeleton;Biological Activity: LP-261 is a potent and orally active anti-mitotic agent and shows an inhibition of in vitro tubulin polymerization with an EC50 of 3.2 √é¬ºM[1]. LP-261 inhibits growth of a human non-small-cell lung tumor (NCI-H522) in vivo and can be used for cancer research[1].;Research Area: Cancer	915412-67-8	BIO2-DP-0008	F12	2024-08-04	C06	C	6	0.121	0.115	0.118	0.1069	0.1016	0.1043	0.189	0.185	0.187	0.1663	0.1628	0.1646
MAC-0759405	CO/N=C(\C(=O)N[C@H]1[C@H]2SCC(COC(N)=O)=C(C(=O)OC(C)OC(C)=O)N2C1=O)c1ccco1	Cepazine; Cefuroxime axetil	Pathways: Microbiology/virology;Target: Antibacterial; Antibiotic;Receptor: Antibiotic; Bacterial;Bioactivity: Cepazine is a second generation oral cephalosporin antibiotic.	64544-07-6	BIO2-DP-0016	O20	2024-02-16	H10	H	10	0.123	0.12	0.1215	0.1077	0.1051	0.1064	0.116	0.115	0.1155	0.1033	0.1024	0.1029
MAC-0762356	C1=CC(C(=O)O)=CC=C1C1=C2C=CC(=C(C3=CC=C(C(=O)O)C=C3)C3=NC(=C(C4=CC=C(C(=O)O)C=C4)C4=CC=C(N4)C(C4=CC=C(C(=O)O)C=C4)=C4C=CC1=N4)C=C3)N2	Tetrakis (4-carboxyphenyl) porphyrin; TCPP	Pathways: Others;Target: Others;Receptor: Others;Bioactivity: Tetrakis (4-carboxyphenyl) porphyrin plays the role of a metal remover.Tetrakis (4-carboxyphenyl) porphyrin is a fabricated three dimensional Ru polymer complex.√Ç¬†It can be grafted on SiO2/Nb2O5 substrate and subsequently metallized to investigate catalytic oxidation of hydrazine	14609-54-2	BIO2-DP-0026	L10	2024-04-26	F05	F	5	0.128	0.13	0.129	0.1066	0.1083	0.1074	0.13	0.133	0.1315	0.1125	0.1151	0.1138
MAC-0758094	CCCCCCN1C(=CC=CC2=[N+](CCCCCC)C3=CC=CC=C3O2)OC2=CC=CC=C12	3,3'-Dihexyloxacarbocyanine iodide; DiOC6(3) iodide	Target: Others;Pathway: Others;Biological Activity: 3,3'-Dihexyloxacarbocyanine iodide is a carbocyanine dye which can be used to monitor changes in mitochondrial membrane potential.;Research Area: Others	53213-82-4	BIO2-DP-0012	C07	2024-12-01	B04	B	4	0.12	0.098	0.109	0.1189	0.0971	0.108	0.078	0.071	0.0745	0.0778	0.0709	0.0744
MAC-0757275	O=C1NC(=O)/C(=C\C2=CC=CC(C(F)(F)F)=C2)S1	TCS-PIM-1-4a; SMI-4a	Target: Apoptosis; Pim;Pathway: Apoptosis; JAK/STAT Signaling;Biological Activity: TCS-PIM-1-4a (SMI-4a) is a pan-Pim kinases inhibitor that blocks mTORC1 activity via activation of AMPK. TCS-PIM-1-4a kills a wide range of both myeloid and lymphoid cell lines (IC50 values ranging from 0.8 √é¬ºM to 40 √é¬ºM)[1][2].;Research Area: Cancer	327033-36-3	BIO2-DP-0009	B20	2024-09-04	A10	A	10	0.072	0.177	0.1245	0.0625	0.1537	0.1081	0.243	0.273	0.258	0.2163	0.243	0.2297
MAC-0755970	O=C([C@H]1[C@H](C2=CC=C(OCCC)C=C2)N(CC(NC2=C(CC)C=CC=C2CC)=O)C[C@@H]1C1=CC=C2OCOC2=C1)O	A-192621	Target: Apoptosis; Endothelin Receptor;Pathway: Apoptosis; GPCR/G Protein;Biological Activity: A-192621 is a potent, nonpeptide, orally active and selective endothelin B (ETB) receptor antagonist with an IC50 of 4.5 nM and a Ki of 8.8 nM. The selectivity of A-192621 is 636-fold higher than ETA (IC50 of 4280 nM and Ki of 5600 nM). A-192621 promotes apoptosis in PASMCs. A-192621 alos causes elevation of arterial blood pressure and an elevation in the plasma ET-1 level[1][2][3].;Research Area: Endocrinology; Cardiovascular Disease	195529-54-5	BIO2-DP-0004	L14	2024-04-04	F07	F	7	0.113	0.127	0.12	0.103	0.1157	0.1094	0.25	0.274	0.262	0.233	0.2554	0.2442
MAC-0764396	CC1COC(Cn2cncn2)(c2ccc(Oc3ccc(Cl)cc3)cc2Cl)O1	Difenoconazole	Pathways: Microbiology/virology;Target: Antifungal;Receptor: Fungal;Bioactivity: Difenoconazole is a broad-spectrum triazole fungicide that inhibits ergosterol biosynthesis via inhibition of the cytochrome P450-dependent 14√é¬±-demethylation of lanosterol, which results in disruption of the fungal cell membrane and cell death.	119446-68-3	BIO2-DP-0033	G22	1933-02-01	D11	D	11	0.119	0.114	0.1165	0.1136	0.1089	0.1113	0.127	0.118	0.1225	0.1263	0.1174	0.1218
MAC-0756545	O=S(C1=CC(C#N)=CC=C1OC1=CC(C2=CC=C(OC(F)F)C=C2)=CC=C1)(NC(NC(C)(C)C)=O)=O	NTP42	Target: Prostaglandin Receptor;Pathway: GPCR/G Protein;Biological Activity: NTP42 is a thromboxane A2 (TXA2) receptor antagonist with an IC50 of 3.278 nM for antagonizing T prostanoid receptor (TP)- mediated [Ca2+] mobilization following stimulation of cells with the alternative TP agonist U46609[1]. NTP42 can be used for the treatment of pulmonary arterial hypertension (PAH)[2].;Research Area: Cardiovascular Disease	2055599-51-2	BIO2-DP-0006	L03	2024-06-03	F02	F	2	0.045	0.208	0.1265	0.0401	0.1854	0.1128	0.045	0.381	0.213	0.0418	0.3542	0.198
MAC-0763673	CC1=CC2=C3C(=C1)C1=C(C=CC(F)=C1)[N+](C)=C3C1=C(C=CC(F)=C1)N2C	RHPS4; RHPS 4 methosulfate	Pathways: Apoptosis; DNA Damage/DNA Repair;Target: Apoptosis; Telomerase;Receptor: Apoptosis; Telomerase;Bioactivity: RHPS4 is a potent inhibitor of Telomerase at submicromolar.	390362-78-4	BIO2-DP-0031	A10	1931-02-01	A05	A	5	0.142	0.137	0.1395	0.1185	0.1143	0.1164	0.374	0.336	0.355	0.3218	0.2891	0.3054
MAC-0762571	Cc1cc2c(cc1C(=O)c1ccc(C(O)=O)cc1)C(C)(C)CCC2(C)C	LG-100064	Pathways: Autophagy; Metabolism;Target: Autophagy; Retinoid Receptor;Receptor: RAR/RXR; Autophagy; RXR√é¬±; RXR√é¬≤; RXR√é¬≥;Bioactivity: LG-100064 is an agonist of retinoid-X-receptor (RXR)(EC50s of 330 nM, 200 nM, and 260 nM for RXR√é¬±, RXR√é¬≤ and RXR√é¬≥)	153559-46-7	BIO2-DP-0027	G11	2024-01-27	D06	D	6	0.11	0.183	0.1465	0.0886	0.1473	0.1179	0.323	0.364	0.3435	0.277	0.3121	0.2946
MAC-0757960	CC(N1CCN(C2=CC=C(OC[C@H]3O[C@](CN4C=CN=C4)(C4=CC=C(Cl)C=C4Cl)OC3)C=C2)CC1)=O	(-)-Ketoconazole; (-)-Ketoconazol; (-)-R 414	Target: Fungal;Pathway: Anti-infection;Biological Activity: (-)-Ketoconazole ((-)-R 41400) is one of the enantiomer of Ketoconazole. Ketoconazole is a racemic mixture of two enantiomers, levoketoconazole ((2S,4R)-(?)-ketoconazole) and dextroketoconazole ((2R,4S)-(+)-ketoconazole).;Research Area: Infection; Inflammation/Immunology	142128-57-2	BIO2-DP-0011	I20	2024-11-02	E10	E	10	0.146	0.139	0.1425	0.1231	0.1172	0.1201	0.148	0.131	0.1395	0.1284	0.1136	0.121
MAC-0762244	O=C(C1=C(Cl)C=C(Cl)C=C1)/C(C#N)=C1\NC(=O)C2=CC=C(Cl)C=C2N1	Ciliobrevin D	Pathways: GPCR/G Protein; Membrane transporter/Ion channel; Stem Cells;Target: ATPase; Hedgehog/Smoothened;Receptor: ATPase; Hedgehog;Bioactivity: Ciliobrevin D is a AAA+ ATPase motor cytoplasmic dynein inhibitor.√Ç¬†Ciliobrevin D inhibits Hedgehog (Hh) signaling and primary cilia formation and it also inhibits dynein-dependent microtubule gliding and ATPase activity in vitro.	1370554-01-0	BIO2-DP-0026	F14	2024-04-26	C07	C	7	0.138	0.153	0.1455	0.1149	0.1274	0.1212	0.24	0.17	0.205	0.2077	0.1471	0.1774
MAC-0764441	Clc1ccc(C[C@@H](NC(=O)[C@H]2Cc3ccccc3CN2)C(=O)N2CCC(Cn3cncn3)(C3CCCCC3)CC2)cc1	THIQ	Pathways: GPCR/G Protein; Neuroscience;Target: Melanocortin Receptor;Receptor: Melanocortin Receptor; melanocortin-4 receptor (MC4R);Bioactivity: THIQ is a selective melanocortin-4 receptor (MC4R)√Ç¬†agonist (hMC4R and rMC4R with IC50 of 1.2 nM and 0.6 nM , respectively).	312637-48-2	BIO2-DP-0033	J07	1933-03-01	E04	E	4	0.138	0.117	0.1275	0.1315	0.1115	0.1215	0.205	0.208	0.2065	0.204	0.207	0.2055
MAC-0756581	O=C1C2=C3O[C@]1(C)O/C=C\[C@]([H])(OC)[C@@H](C)[C@@H](OC(C)=O)[C@H](C)[C@H](O)[C@H](C)[C@@H](O)[C@@H](C)/C=C/C=C(\C)C(=O)NC1=C4C(=NC5=C(O)C=C(N6CCC(N)CC6)C=C5O4)C2=C(C(O)=C3C)C1=O	DNA31	Target: DNA/RNA Synthesis;Pathway: Cell Cycle/DNA Damage;Biological Activity: DNA31 is a potent RNA polymerase inhibitor[1].;Research Area: Infection	845626-57-5	BIO2-DP-0006	M20	2024-06-02	G10	G	10	0.128	0.15	0.139	0.1133	0.1328	0.1231	0.128	0.153	0.1405	0.1184	0.1415	0.1299
MAC-0764682	O=C(NC1=NN=C(C2=CC=C(F)C=C2)O1)N1CCC2=CC=CC=C2C1	MBX-4132	Pathways: Microbiology/virology;Target: Antibacterial;Receptor: Bacterial;Bioactivity: MBX-4132, inhibit trans translation by binding to the bacterial ribosome,is a member of a chemical class called oxadiazoles.	2286411-30-9	BIO2-DP-0034	H19	1934-03-01	D10	D	10	0.094	0.175	0.1345	0.0861	0.1603	0.1232	0.289	0.304	0.2965	0.2772	0.2916	0.2844
MAC-0760794	CC(C)N(CCCCOCC(O)=O)c1cnc(-c2ccccc2)c(-c2ccccc2)n1	MRE269; MRE 269	Pathways: GPCR/G Protein; Immunology/Inflammation;Target: Prostaglandin Receptor;Receptor: prostaglandin I2 receptor; Prostaglandin Receptor;Bioactivity: MRE-269 is an orally available and long-acting prostacyclin receptor agonist prodrug. MRE-269 is used for the treatment of pulmonary arterial hypertension. MRE-269 is an active metabolite of Selexipag (S253150).	475085-57-5	BIO2-DP-0021	H20	2024-04-21	D10	D	10	0.151	0.139	0.145	0.1288	0.1186	0.1237	0.314	0.449	0.3815	0.266	0.3803	0.3231
MAC-0758349	C[C@]1([C@]2([H])O[C@@]([C@]3([H])O[C@]([C@@]4([H])O[C@@](O)(CO)[C@H](C)C[C@@H]4C)([H])C[C@@H]3C)(C)CC2)O[C@@]2(CC1)O[C@]([H])([C@@H](C)[C@@H](OC)[C@H](C)C(O)=O)[C@H](C)[C@@H](O)C2	Monensin B	Target: Others;Pathway: Others;Biological Activity: Monensin B is a polyketide produced by Streptomyces cinnamonensis. Fermentations of Streptomyces cinnamonensis produce a mixture of Monensin A and Monensin B in a ratio dependent upon the relative concentrations of ethylmalonyl-CoA and methylmalonyl-CoA[1].;Research Area: Others	30485-16-6	BIO2-DP-0013	C14	2024-02-13	B07	B	7	0.122	0.134	0.128	0.1183	0.1299	0.1241	0.131	0.141	0.136	0.129	0.1388	0.1339
MAC-0761777	CCCCCCS(=O)(=O)NC(=O)c1ccc(CSCc2ccc(-c3ccccc3)cc2)cc1	KY-226	Pathways: Metabolism;Target: phosphatase;Receptor: Phosphatase; PTP1B;Bioactivity: KY-226 is a potent inhibitor of protein tyrosine phosphatase 1B (PTP1B)(IC50: 0.25 √é¬ºM,)	1621673-53-7	BIO2-DP-0024	L22	2024-04-24	F11	F	11	0.172	0.108	0.14	0.1531	0.0961	0.1246	0.324	0.332	0.328	0.2888	0.2959	0.2923
MAC-0758091	NC1=C(N)C=C2C=CC=CC2=C1	2,3-Diaminonaphthalene	Target: Others;Pathway: Others;Biological Activity: 2,3 Diaminonaphthalene is a highly selective colorimetric and fluorometric reagent for selenium detection and also used for the fluorometric determination of nitrite.;Research Area: Others	771-97-1	BIO2-DP-0012	C03	2024-12-01	B02	B	2	0.16	0.093	0.1265	0.1585	0.0921	0.1253	0.285	0.263	0.274	0.2844	0.2625	0.2735
MAC-0765932	O=C1/C(=C\C=C\C2=CC=CC=C2Cl)C(=O)N(C2=CC=CC=C2)N1	CPYPP	Target: Others;Pathway: Others;Biological Activity: CPYPP is a DOCK2-Rac1 interaction inhibitor. CPYPP binds to DOCK2 DHR-2 domain and inhibits the guanine nucleotide exchange factor (GEF) activity of DOCK2DHR-2 for Rac1 in a dose-dependent manner with an IC50 of 22.8 √é¬ºM. CPYPP also inhibits DOCK180 and DOCK5 and less inhibits DOCK9[1].;Research Area: Inflammation/Immunology	310460-39-0	BIO2-DP-0003	O04	2024-03-02	H02	H	2	0.146	0.112	0.129	0.1439	0.1104	0.1271	0.309	0.301	0.305	0.2976	0.2899	0.2938
MAC-0758118	CN(C)C1=CC=C(C(C2=CC=C(N(C)C)C=C2)C2=CC=C(N(C)C)C=C2)C=C1	Leucocrystal violet	Target: Others;Pathway: Others;Biological Activity: Leucocrystal violet is a triphenylmethane dye which can be used to detect antimony in environmental and biological samples using spectrophotometric techniques.;Research Area: Others	603-48-5	BIO2-DP-0012	E03	2024-12-01	C02	C	2	0.133	0.124	0.1285	0.1318	0.1228	0.1273	0.116	0.118	0.117	0.1158	0.1178	0.1168
MAC-0761868	[O-][N+](=O)c1ccccc1/C=C1/SC(=S)NC1=O	AKOS B018304	Pathways: Others;Target: Others;Receptor: Others;Bioactivity: AKOS B018304 is an arylalkylidene derivative, with polar substitution at para-position.	6308-22-1	BIO2-DP-0025	B07	2024-03-25	A04	A	4	0.067	0.229	0.148	0.0581	0.1985	0.1283	0.378	0.458	0.418	0.3393	0.4111	0.3752
MAC-0765432	COC1=CC(C2=CC3=C(C=CC=C3)N2)=NC1=CC1=C(C)C=C(C)N1	Obatoclax (Mesylate); GX15-7 (Mesylate), Obatoclax Mesylate; GX15-070	Target: Autophagy; Bcl-2 Family; Parasite;Pathway: Anti-infection; Apoptosis; Autophagy;Biological Activity: Obatoclax Mesylate (GX15-070 Mesylate), a BH3 mimetic, is a pan-BCL-2 family proteins inhibitor with a Ki of 220 nM for BCL-2[1][2]. Obatoclax Mesylate induces autophagy-dependent cell death and targets cyclin D1 for proteasomal degradation. Obatoclax Mesylate has anti-cancer and broad-spectrum antiparasitic activity[3][4].;Research Area: Cancer; Infection	803712-79-0	BIO2-DP-0017	B21	2024-03-17	A11	A	11	0.137	0.175	0.156	0.1147	0.1465	0.1306	0.124	0.147	0.1355	0.1042	0.1235	0.1138
MAC-0760344	COc1cccc2c1C(=O)c1c(c(O)c3c(c1O)[C@@H](O[C@H]1C[C@H](N)[C@H](O[C@@H]4CCCCO4)[C@H](C)O1)C[C@](O)(C(=O)CO)C3)C2=O	Pirarubicin; THP	Pathways: Autophagy; DNA Damage/DNA Repair; Microbiology/virology;Target: Antibacterial; Antibiotic; Autophagy; Topoisomerase;Receptor: Topo II; Topoisomerase; Autophagy; Bacterial; Antibiotic;Bioactivity: Pirarubicin is an anthracycline antibiotic. It is also a DNA/RNA synthesis inhibitor that intercalates into DNA and interacts with topoisomerase II, utilized as an antineoplastic agent.	72496-41-4	BIO2-DP-0019	P19	2024-03-19	H10	H	10	0.133	0.163	0.148	0.1178	0.1444	0.1311	0.174	0.185	0.1795	0.1497	0.1592	0.1545
MAC-0755086	O=C(O)CC1CCC2(CC1)CCN(C1=CC(OC(F)(F)F)=CC=C1Cl)CC2	GPR120 Agonist 3	Target: GPR120;Pathway: GPCR/G Protein;Biological Activity: GPR120 Agonist 3 is a selective Gpr120 agonist with a logEC50 of ?7.62.;Research Area: Metabolic Disease	1599477-75-4	BIO2-DP-0001	L05	2024-01-03	F03	F	3	0.09	0.188	0.139	0.0851	0.1779	0.1315	0.243	0.314	0.2785	0.2361	0.3051	0.2706
MAC-0761553	C[n+]1c2ccccc2nc2ccccc12	Phenazine methosulfate	Pathways: Apoptosis; Microbiology/virology;Target: Antibacterial; Antibiotic; Apoptosis;Receptor: Antibiotic; Apoptosis; Bacterial;Bioactivity: Phenazine methosulfate is anti-bacterial agents.	299-11-6	BIO2-DP-0024	A08	2024-02-24	A04	A	4	0.152	0.155	0.1535	0.1319	0.1345	0.1332	0.175	0.172	0.1735	0.1529	0.1503	0.1516
MAC-0756225	O=C(O)CCCC1=NC(C2=CC=C(Cl)C(Cl)=C2)=C(C2=CC=CC=C2)O1	SWE101	Target: Epoxide Hydrolase;Pathway: Metabolic Enzyme/Protease;Biological Activity: SWE101 (compound 22 b) is a potent soluble epoxide hydrolase (sEH)-P inhibitor with IC50s of 4 √é¬ºM and 2.8 √é¬ºM for human and rat sEH-P, respectively. SWE101 does not inhibit neither hydrolase nor phosphatase activity of the mouse sEH[1].;Research Area: Metabolic Disease	2376322-12-0	BIO2-DP-0005	J14	2024-05-04	E07	E	7	0.23	0.07	0.15	0.2087	0.0635	0.1361	0.404	0.264	0.334	0.3811	0.2491	0.3151
MAC-0756162	O=C(C1=CN=C2C3=NC=CC=C3C=CC2C1=O)O	1,4-DPCA	Target: HIF/HIF Prolyl-Hydroxylase;Pathway: Metabolic Enzyme/Protease;Biological Activity: 1,4-DPCA, a potent prolyl-4-hydroxylase inhibitor, is a collagen hydroxylation inhibitor in human foreskin fibroblasts with an IC50 of 2.4 √é¬ºM. 1,4-DPCA inhibits prolyl-4-hydroxylases √é¬± isoforms stabilizes HIF-1√é¬± protein. 1,4-DPCA also inhibits factor inhibiting HIF (FIH) with an IC50 of 60 √é¬ºM[1][2].;Research Area: Cancer	331830-20-7	BIO2-DP-0005	G05	2024-05-01	D03	D	3	0.076	0.228	0.152	0.0683	0.2049	0.1366	0.316	0.456	0.386	0.2933	0.4232	0.3582
MAC-0755733	O=C(O)C1=CC=CC(NC2=C3C4=C(ON=C4C(N4CCCCCC4)=C2)C2=C(C3=O)C=CC=C2)=C1	IPR-803	Target: Ser/Thr Protease;Pathway: Metabolic Enzyme/Protease;Biological Activity: IPR-803 is a potent inhibitor of the uPAR?uPA protein-protein interaction (PPI). IPR-803 binds directly to uPAR with sub-micromolar affinity. IPR-803 displays anti-tumor activity[1].;Research Area: Cancer	892243-35-5	BIO2-DP-0003	O16	2024-03-02	H08	H	8	0.163	0.115	0.139	0.1606	0.1133	0.137	0.318	0.124	0.221	0.3063	0.1194	0.2129
MAC-0755481	[C-]#[N+]C(/C([N+]#[C-])=C/C1=CC=C(OC)C=C1)=C\C1=CC=C(OC)C=C1	Xanthocillin X permethyl ether	Target: Amyloid-√é¬≤;Pathway: Neuronal Signaling;Biological Activity: Xanthocillin X permethyl ether is a natural compound isolated from fungal extracts, with A√é¬≤-42 lowering activity[1].;Research Area: Neurological Disease	4464-33-9	BIO2-DP-0003	B04	2024-03-04	A02	A	2	0.143	0.144	0.1435	0.1384	0.1394	0.1389	0.143	0.142	0.1425	0.1376	0.1366	0.1371
MAC-0757299	ClC1=CN=C(N[C@H]2CC[C@H](N)CC2)C=C1C1=NC(NCC2=CC(F)=CC=C2)=CC=C1	CDK9-IN-2	Target: CDK;Pathway: Cell Cycle/DNA Damage;Biological Activity: CDK9-IN-2 is a special cyclin-dependent kinase 9 (CDK9) inhibitor, extracted from patent WO/2012131594A1, compound CDKI(8), has an IC50 of 5 nM and 7 nM in H929 multiple myeloma(MM) cell line (72 hours) and A2058 skin cell line (72 hours), respectively.;Research Area: Cancer	1263369-28-3	BIO2-DP-0009	D08	2024-09-04	B04	B	4	0.274	0.061	0.1675	0.2379	0.053	0.1455	0.242	0.06	0.151	0.2154	0.0534	0.1344
MAC-0757728	O=C(O[Na])CCSC(C1=CC=CC(/C=C/C2=NC3=CC(Cl)=CC=C3C=C2)=C1)SCCC(N(C)C)=O	MK-571 (sodium); L-66711 (sodium)	Target: Leukotriene Receptor;Pathway: GPCR/G Protein;Biological Activity: MK-571 (L-660711) sodium is a selective, orally active leukotriene D4 receptor antagonist, with Kis of 0.22 and 2.1 nM in guinea pig and human lung membranes.;Research Area: Inflammation/Immunology	115103-85-0	BIO2-DP-0010	L13	2024-10-03	F07	F	7	0.094	0.255	0.1745	0.0788	0.2138	0.1463	0.302	0.353	0.3275	0.2573	0.3008	0.279
MAC-0760052	CCN(CC)C[C@@H](O)CNc1ccc(NC[C@H]2CO2)c2c1C(=O)c1c(cccc1)C2=O	BDA366; BDA 366	Pathways: Apoptosis;Target: BCL;Receptor: Bcl-2;Bioactivity: BDA-366 specifically targets the BH4 domain of Bcl2 BDA-366 and suppresses human myeloma growth. BDA-366 induces robust apoptosis in MM cell lines and primary MM cells by inducing BCL2 conformational change. Delivery of BDA-366 substantially suppressed the growth of human MM xenografts in NOD-scid/IL2R√é¬≥null mice, without obvious effects on normal hematopoietic cells or body weight.	1821496-27-8	BIO2-DP-0019	A19	2024-01-19	A10	A	10	0.165	0.168	0.1665	0.1455	0.1482	0.1468	0.163	0.166	0.1645	0.1431	0.1457	0.1444
MAC-0762093	Cn1nc(C(F)(F)F)cc1-c1ccc(OCc2ccc(Cl)cc2)c(-c2cc(C(F)(F)F)cc(C(F)(F)F)c2)c1O	MYCi361; NUCC-0196361	Pathways: Cell Cycle/Checkpoint;Target: c-Myc;Receptor: c-Myc; MYC;Bioactivity: MYCi361 is an inhibitor of MYC (binding to MYC with Kd of 3.2 √é¬ºM).	2289690-31-7	BIO2-DP-0025	N11	2024-03-25	G06	G	6	0.255	0.089	0.172	0.2211	0.0772	0.1491	0.263	0.205	0.234	0.2361	0.184	0.21
MAC-0761568	O=c1ccc2[n+]([O-])c3ccc([O-])cc3oc-2c1	Resazurin sodium salt; Diazoresorcinol (sodium)	Pathways: Microbiology/virology;Target: Antibacterial;Receptor: Bacterial;Bioactivity: Resazurin sodium salt is a blue non-fluorescent dye,is widely used as a metabolic indicator for living cells	62758-13-8	BIO2-DP-0024	B04	2024-04-24	A02	A	2	0.168	0.173	0.1705	0.1495	0.154	0.1518	0.205	0.204	0.2045	0.1827	0.1818	0.1823
MAC-0757870	O=C(O)CC1=C(C)/C(=C/C2=CC=C(SC)C=C2)C2=C1C=C(F)C=C2	Sulindac sulfide; cis-Sulindac sulfide	Target: √é¬≥-secretase;Pathway: Neuronal Signaling; Stem Cell/Wnt;Biological Activity: Sulindac sulfide is a noncompetitive √é¬≥-secretase inhibitor, with an IC50 of 20.2 √é¬ºM for √é¬≥42-secretase activity.;Research Area: Neurological Disease	49627-27-2	BIO2-DP-0011	D16	2024-11-04	B08	B	8	0.295	0.081	0.188	0.2406	0.066	0.1533	0.419	0.509	0.464	0.3463	0.4207	0.3835
MAC-0763684	O=[N+](C1=CC=C(Cl)C2=NON=C12)[O-]	NBD-Cl; NBD chloride	Pathways: Others;Target: Others;Receptor: Others;Bioactivity: NBD-Cl is a nonfluorescent compound that becomes highly fluorescent after reaction with amino or thiol groups.	10199-89-0	BIO2-DP-0031	A22	1931-02-01	A11	A	11	0.201	0.172	0.1865	0.1677	0.1435	0.1556	0.554	0.448	0.501	0.4766	0.3854	0.431
MAC-0759108	CC(C)(C)OC(=O)c1ccc(-n2[nH]cc(-n3ccnn3)c2=O)nc1	IOX4	Pathways: Chromatin/Epigenetic; Metabolism;Target: HIF/HIF Prolyl-Hydroxylase;Receptor: HIF/HIF Prolyl-Hydroxylase; PHD2;Bioactivity: IOX4 is a potent PHD2 inhibitor√Ç¬†(IC50 = 1.6 nM)	1154097-71-8	BIO2-DP-0015	N20	2024-04-15	G10	G	10	0.192	0.162	0.177	0.1691	0.1427	0.1559	0.387	0.38	0.3835	0.3427	0.3365	0.3396
MAC-0763139	C1=C(C(=O)OC2=CC(C(=O)OC[C@@H]3[C@@H](OC(=O)C4=CC(O)=C(O)C(OC(=O)C5=CC(O)=C(O)C(O)=C5)=C4)[C@H](OC(=O)C4=CC(O)=C(O)C(OC(=O)C5=CC(O)=C(O)C(O)=C5)=C4)[C@@H](OC(=O)C4=CC(O)=C(O)C(OC(=O)C5=CC(O)=C(O)C(O)=C5)=C4)[C@H](OC(=O)C4=CC(O)=C(O)C(OC(=O)C5=CC(O)=C(O)C(O)=C5)=C4)O3)=CC(O)=C2O)C=C(O)C(O)=C1O	Tannic acid; Gallotannic acid	Pathways: Angiogenesis; Autophagy; GPCR/G Protein; Immunology/Inflammation; JAK/STAT signaling; Membrane transporter/Ion channel; Tyrosine Kinase/Adaptors;Target: CXCR; EGFR; HER; Potassium Channel;Receptor: CXCR; hERG channel; Potassium Channel;Bioactivity: Tannic acid is a novel hERG channel blocker.	1401-55-4	BIO2-DP-0029	E04	2024-02-29	C02	C	2	0.202	0.152	0.177	0.1819	0.1369	0.1594	0.219	0.201	0.21	0.1987	0.1824	0.1906
MAC-0761003	CC(C)CCC[C@@H](C)[C@H]1CC[C@H]2C3=CC=C4C[C@@H](O)CC[C@]4(C)[C@H]3CC[C@]12C	7-Dehydrocholesterol; 7-DHC	Pathways: Metabolism;Target: Endogenous Metabolite;Receptor: Endogenous Metabolite; Human Endogenous Metabolite;Bioactivity: 7-Dehydrocholesterol down-regulates cholesterol biosynthesis in cultured Smith-Lemi-Opitz syndrome skin fibroblasts.	434-16-2	BIO2-DP-0022	C17	2024-01-22	B09	B	9	0.043	0.347	0.195	0.0353	0.2848	0.1601	0.042	0.387	0.2145	0.0363	0.3347	0.1855
MAC-0761286	ClC(Cl)(Cl)SN1C(=O)c2ccccc2C1=O	Folpet; Faltan	Pathways: Microbiology/virology;Target: Antifungal;Receptor: Antifungal; Fungal;Bioactivity: Folpet,a widely used dicarboximide fungicide,induces tumors in the mouse gastrointestinal tract,primarily in the duodenum,and is also cytotoxic effect on human bronchial epithelial cells.	133-07-3	BIO2-DP-0023	B16	2024-04-23	A08	A	8	0.197	0.173	0.185	0.1715	0.1506	0.1611	0.402	0.308	0.355	0.345	0.2643	0.3047
MAC-0758052	[H][C@]12SCC(C)=C(C(=O)OCOC(=O)C(C)(C)C)N1C(=O)[C@H]2NC(=O)C(=NOC)C1=CSC(N)=N1	Cefetamet pivoxil (hydrochloride); Ro 15-875	Target: Antibiotic; Bacterial;Pathway: Anti-infection;Biological Activity: Cefetamet pivoxil hydrochloride is an oral third generation cephalosporin antibiotic.;Research Area: Infection	111696-23-2	BIO2-DP-0011	P12	2024-11-04	H06	H	6	0.201	0.195	0.198	0.1639	0.159	0.1615	0.21	0.203	0.2065	0.1735	0.1678	0.1707
MAC-0759411	C(=O)(C(C)(C)N)Nc1cc(S(=O)(=O)Nc2nc3c(nc2Nc2c(Cl)ccc(OC)c2)cccc3)ccc1	Pilaralisib; SAR245408	Pathways: PI3K/Akt/mTOR signaling;Target: PI3K;Receptor: PI3K; PI3K√é¬±; PI3K√é¬≤; PI3K√é¬≥; PI3K√é¬¥;Bioactivity: Pilaralisib is an orally available small molecule that selectively inhibits the activity of phosphoinositide-3 kinase (PI3K). Pilaralisib has been used in trials studying the treatment of Cancer, Lymphoma, Solid Tumors, Glioblastoma, and Breast Cancer, among others.	934526-89-3	BIO2-DP-0016	P08	2024-04-16	H04	H	4	0.178	0.196	0.187	0.154	0.1696	0.1618	0.322	0.339	0.3305	0.2805	0.2953	0.2879
MAC-0764788	CCN(CC)c1ccc2nc3c(cc(N)c4ccccc34)[o+]c2c1	Nile Blue A (sulfate); Nile blue (sulfate)	Target: Others;Pathway: Others;Biological Activity: Nile Blue A (Nile blue sulfate) is used to differentiate melanins and lipofuscins. It is also useful for staining fats and preparation of an amperometric glucose sensor[1].;Research Area: Others	3625-57-8	BIO2-DP-0001	H14	2024-01-04	D07	D	7	0.181	0.167	0.174	0.1724	0.159	0.1657	0.176	0.168	0.172	0.1742	0.1663	0.1702
MAC-0758225	CCN1C(=CC(C)=CC2=[N+](CC)C3=C4C=CC=CC4=CC=C3S2)SC2=CC=C3C=CC=CC3=C12	Stains-All	Target: Others;Pathway: Others;Biological Activity: Stains-All, a cationic carbocyanine dye, is a convenient probe to study the structural features of the individual calcium-binding sites of calmodulin (CaM) and related calcium-binding proteins (CaBP)[1][2].;Research Area: Others	7423-31-6	BIO2-DP-0012	K17	2024-12-01	F09	F	9	0.145	0.193	0.169	0.1436	0.1912	0.1674	0.146	0.177	0.1615	0.1457	0.1766	0.1612
MAC-0759510	O(C1CCN(CCCC(=O)c2ccc(C(C)(C)C)cc2)CC1)C(c1ccccc1)c1ccccc1	Ebastine; RP64305	Pathways: GPCR/G Protein; Immunology/Inflammation; Neuroscience;Target: Histamine Receptor;Receptor: H1 receptor; Histamine Receptor;Bioactivity: Ebastine (trade names Evastin, Kestine, Ebastel, Aleva) is a non-sedating H1 antihistamine. It does not penetrate the blood-brain barrier and thus allows an effective block of the H1 receptor in peripheral tissue without a central side effect, i. e not causing sedation or drowsiness.	90729-43-4	BIO2-DP-0017	E12	2024-02-17	C06	C	6	0.209	0.21	0.2095	0.1679	0.1687	0.1683	0.377	0.369	0.373	0.3099	0.3033	0.3066
MAC-0756670	O=C1NC(=O)/C(=C\C2=CC=C3OC(F)(F)OC3=C2)S1	AS-604850	Target: PI3K;Pathway: PI3K/Akt/mTOR;Biological Activity: AS-604850 is a potent, selective and ATP-competitive PI3K√é¬≥ inhibitor with an IC50 value of 0.25 √é¬ºM and a Ki value of 0.18 √é¬ºM. AS-604850 shows isoform selective inhibitor of PI3K√é¬≥ with over 30-fold selectivity for PI3K√é¬¥ and √é¬≤, and 18-fold selectivity over PI3K√é¬±, respectively[1].;Research Area: Cancer	648449-76-7	BIO2-DP-0007	B11	2024-07-03	A06	A	6	0.249	0.143	0.196	0.2158	0.124	0.1699	0.296	0.216	0.256	0.2722	0.1986	0.2354
MAC-0762567	CCOc1ccc(C(=O)Nc2ncc([N+]([O-])=O)s2)cc1	MID-1	Pathways: Tyrosine Kinase/Adaptors;Target: IGF-1R;Receptor: Insulin Receptor; MG53-IRS-1;Bioactivity: MID-1 is an inhibitor of MG53-IRS-1 (Mitsugumin 53-Insulin Receptor Substrate-1) interaction.√Ç¬†It disrupts molecular association of MG53 with IRS-1 and abolishes MG53-induced IRS-1 ubiquitination and degradation in skeletal muscle, leading to elevated IRS-1 expression level and increased insulin signaling and glucose uptake	312608-54-1	BIO2-DP-0027	G07	2024-01-27	D04	D	4	0.235	0.189	0.212	0.1892	0.1521	0.1707	0.245	0.279	0.262	0.2101	0.2392	0.2247
MAC-0755872	CCCCCCCCCCCCCCCC(=O)O[C@H](CC(=O)[O-])C[N+](C)(C)C	L-Palmitoylcarnitine (TFA)	Target: Endogenous Metabolite; Potassium Channel;Pathway: Membrane Transporter/Ion Channel; Metabolic Enzyme/Protease;Biological Activity: L-Palmitoylcarnitine TFA, a long-chain acylcarnitine and a fatty acid metabolite, accumulates in the sarcolemma and deranges the membrane lipid environment during ischaemia. L-Palmitoylcarnitine TFA inhibits KATP channel activity, without affecting the single channel conductance, through interaction with Kir6.2[1].;Research Area: Metabolic Disease; Cardiovascular Disease		BIO2-DP-0004	G09	2024-04-01	D05	D	5	0.068	0.305	0.1865	0.0631	0.2829	0.173	0.078	0.551	0.3145	0.0731	0.5161	0.2946
MAC-0757352	CC1=C(C)C=C2N=C(NCCCO)N(CC(C3=CC(C(C)(C)C)=C(O)C(C(C)(C)C)=C3)=O)C2=C1	CID-2858522	Target: NF-√é¬∫B;Pathway: NF-√é¬∫B;Biological Activity: CID-2858522 is a highly potent and selective antigen receptor-mediated NF-√é¬∫B activation inhibitor with an IC50 of 70 nM.;Research Area: Cancer; Inflammation/Immunology	758679-97-9	BIO2-DP-0009	G08	2024-09-02	D04	D	4	0.072	0.319	0.1955	0.064	0.2838	0.1739	0.088	0.484	0.286	0.0791	0.4352	0.2571
MAC-0763947	OC(C)(C1=CC=C(OC2=CC=C(Cl)C=C2)C=C1C(F)(F)F)CN1N=CN=C1	Mefentrifluconazole	Pathways: Metabolism; Microbiology/virology;Target: Antifungal; P450;Receptor: CYP51A; Fungal; Cytochrome P450;Bioactivity: Mefentrifluconazole is a potent, selective and orally active fungal CYP51 (Kd= 0.5 nM) inhibitor, but shows less inhibitory activity on human aromatase (IC50=0.92 √é¬ºM).√Ç¬†Mefentrifluconazole is a novel azole derivative and used as an agrochemical broad-spectrum antifungal agent.	1417782-03-6	BIO2-DP-0031	O19	2024-01-31	H10	H	10	0.205	0.208	0.2065	0.1734	0.1759	0.1746	0.206	0.218	0.212	0.181	0.1915	0.1862
MAC-0762381	Cn1nc(C(F)(F)F)cc1-c1ccc(OCc2ccc(Cl)cc2)c(-c2ccc(Cl)c(C(F)(F)F)c2)c1O	MYCi975; NUCC-0200975	Pathways: Cell Cycle/Checkpoint;Target: c-Myc;Receptor: c-Myc; MYC;Bioactivity: MYCi975 is an orally active inhibitor of MYC.	2289691-01-4	BIO2-DP-0026	M15	2024-01-26	G08	G	8	0.082	0.354	0.218	0.0672	0.2903	0.1787	0.232	0.304	0.268	0.2019	0.2645	0.2332
MAC-0758915	C[C@@H]1O[C@@H]1P(O[Na])(O[Na])=O	Fosfomycin (sodium); MK-955 (sodium)	Target: Antibiotic; Bacterial;Pathway: Anti-infection;Biological Activity: Fosfomycin sodium (MK-0955 sodium) is a blood-brain barrier penetrating, broad-spectrum antibiotic by irreversibly inhibiting an early stage in cell wall synthesis. Fosfomycin sodium shows both in vivo and in vitro activity against a wide range of bacteria, including multidrug-resistant (MDR), extensively drug-resistant (XDR), and pan-drug-resistant (PDR) bacteria[1].;Research Area: Infection	26016-99-9	BIO2-DP-0015	C21	2024-01-15	B11	B	11	0.238	0.171	0.2045	0.2112	0.1518	0.1815	0.222	0.17	0.196	0.1988	0.1523	0.1756
MAC-0765991	OC1=CC(CCCCCCC)=N(=O)C2=C1C=CC=C2	HQNO	Target: Mitochondrial Metabolism;Pathway: Metabolic Enzyme/Protease;Biological Activity: HQNO, secreted by P. aeruginosa, is a potent electron transport chain inhibitor with a Kd of 64 nM for complex III[1]. HQNO is a potent inhibitor of mitochondrial NDH-2 in many species[2].;Research Area: Infection	341-88-8	BIO2-DP-0006	D09	2024-06-03	B05	B	5	0.204	0.208	0.206	0.1819	0.1854	0.1836	0.204	0.21	0.207	0.1897	0.1952	0.1924
MAC-0757486	O=C(O)C1=C(F)C=C(NC(C2=C(O)C(Cl)=C3C(C)(C)CCC(C)(C)C3=C2)=O)C=C1F	AGN-195183; IRX-5183; VTP-195183; NRX-195183	Target: Autophagy; RAR/RXR;Pathway: Autophagy; Metabolic Enzyme/Protease;Biological Activity: AGN-195183 (IRX-5183) is a potent and selective agonist of RAR√é¬± (Kd=3 nM) with improved binding selectivity relative to AGN 193836. AGN-195183 has no activity on RAR√é¬≤/√é¬≥.;Research Area: Cancer	367273-07-2	BIO2-DP-0009	N22	2024-09-04	G11	G	11	0.21	0.213	0.2115	0.1824	0.185	0.1837	0.227	0.228	0.2275	0.2021	0.203	0.2025
MAC-0760881	CN(C)C(=S)NN=C(c1ccccn1)c1ncccc1	Dp44mT	Pathways: Apoptosis; Cell Cycle/Checkpoint;Target: Apoptosis; Ferroptosis;Receptor: Apoptosis; Ferroptosis; iron chelator;Bioactivity: Dp44mT, a effective iron chelator, has selective antitumor activity.	152095-12-0	BIO2-DP-0021	M10	2024-02-21	G05	G	5	0.215	0.222	0.2185	0.181	0.1869	0.1839	0.213	0.22	0.2165	0.1815	0.1874	0.1844
MAC-0756077	C[C@H](CCC(O)=O)[C@H]1CC[C@@]2([H])[C@]3([H])CC[C@]4([H])CC(=O)CC[C@]4(C)[C@@]3([H])CC[C@]12C	3-Oxo-5√é¬≤-cholanoic acid; Dehydrolithocholic acid; 3-oxoLCA	Target: ROR;Pathway: Metabolic Enzyme/Protease;Biological Activity: 3-Oxo-5√é¬≤-cholanoic acid (Dehydrolithocholic acid), a bile acid metabolite, inhibits the diferentiation of TH17 cells by directly binding to the key transcription factor ROR√é¬≥t (Kd=1.13 √é¬ºM)[1].;Research Area: Inflammation/Immunology	1553-56-6	BIO2-DP-0005	B12	2024-05-04	A06	A	6	0.297	0.11	0.2035	0.2695	0.0998	0.1846	0.506	0.292	0.399	0.4774	0.2755	0.3764
MAC-0766096	O=C1C2=C3C4=C(O)C(O)=C2C2=C(O)C(O)=C(O)C=C2C(=O)OC(C2OC(=O)C5=C(C6=C(C(=O)OC2C=O)C=C(O)C(O)=C6O)C(O)=C(O)C(O)=C5)C(O)COC(=O)C2=C(C5=C(O)C(O)=C(C3=C5C(=O)O4)O1)C(O)=C(O)C(O)=C2	Punicalagin	Target: HBV; SARS-CoV;Pathway: Anti-infection;Biological Activity: Punicalagin is a polyphenol ingredient isolated from Pomegranate (Punica granatum L.) or the leaves of Terminalia catappa L.. Punicalagin is a reversible and non-competitive 3CLpro inhibitor and inhibits SARS-CoV-2 replication in vitro. Punicalagin is an anti-hepatitis B virus (HBV) agent and has antioxidant, anti-inflammatory, and anticancer effects. Punicalagin has the potential for the research of COVID-19[1][2][3].;Research Area: Cancer; Infection; Metabolic Disease	65995-63-3	BIO2-DP-0012	E12	2024-12-02	C06	C	6	0.18	0.188	0.184	0.1816	0.1897	0.1857	0.212	0.202	0.207	0.2161	0.2059	0.211
MAC-0765377	COc1cc(=O)c2c(O)c(OC)c3c4c2c1c1c2c(c(O)c(OC)c(c24)[C@@H](C(C)=O)[C@@](C)(O)C3)c(=O)cc1OC		Pathways: Chromatin/Epigenetic; Cytoskeletal Signaling; Microbiology/virology;Target: Antibacterial; Parasite; PKC;Receptor: Bacterial; Parasite; PKC;Bioactivity: Hypocrellin A is PKC inhibitor, has light-induced antitumor,antifungal and antiviral activities, it also exerts immunomodulatory effects on MHC-restricted presentation of antigen.	77029-83-5	BIO2-DP-0023	O13	2024-01-23	H07	H	7	0.281	0.132	0.2065	0.2537	0.1192	0.1864	0.272	0.177	0.2245	0.2443	0.159	0.2016
MAC-0761664	CCc1ccc(NC(=O)Nc2c[nH]c3ccccc23)cc1	H-151	Pathways: Immunology/Inflammation;Target: STING;Receptor: STING;Bioactivity: H-151 is a highly potent, selective and covalent antagonist of√Ç¬†STING, reduces TBK1 phosphorylation and suppresses human STING palmitoylation.	941987-60-6	BIO2-DP-0024	G03	2024-01-24	D02	D	2	0.208	0.222	0.215	0.1814	0.1936	0.1875	0.284	0.347	0.3155	0.2508	0.3065	0.2786
MAC-0762980	C1=CC2=C(C=C1Cl)N=C(NS(=O)(=O)C1=C(Cl)C=CC(Cl)=C1)O2	Fructose 1,6-bisphosphatase-1 Inhibitor	Pathways: Others;Target: others;Receptor: FBPase-1;Bioactivity: Fructose 1,6-bisphosphatase-1 Inhibitor is a fructose 1,6-bisphosphatase-1 inhibitor.	883973-99-7	BIO2-DP-0028	L16	2024-04-28	F08	F	8	0.244	0.161	0.2025	0.2266	0.1495	0.188	0.654	0.487	0.5705	0.5944	0.4426	0.5185
MAC-0762693	COC1=CC=C(P(=S)(S)N2CCOCC2)C=C1	GYY 4137 morpholine salt	Pathways: Others;Target: Others;Receptor: Others;Bioactivity: GYY4137 is a novel water-soluble and slow releasing H2S donor with vasodilator and antihypertensive activity.√Ç¬†GYY4137 also exhibits anti-inflammatory and anticancer activity.	106740-09-4	BIO2-DP-0027	M17	2024-01-27	G09	G	9	0.21	0.258	0.234	0.1691	0.2077	0.1884	0.427	0.429	0.428	0.3662	0.3679	0.367
MAC-0759339	C[C@@H]1CC[C@]2(C(=O)O)CC[C@]3(C)C(=CC[C@H]4[C@@]3(C)CC[C@@H]3[C@]4(C)C[C@@H](O)[C@H](O)[C@@]3(C)CO)[C@@H]2[C@H]1C	Asiatic acid; Dammarolic acid	Pathways: Apoptosis; MAPK; Microbiology/virology;Target: Apoptosis; p38 MAPK; Parasite;Receptor: Apoptosis; Parasite; p38 MAPK;Bioactivity: Asiatic acid is the aglycone of asiaticoside used in wound healing with antioxidant, anti-inflammatory, and neuroprotective properties.	464-92-6	BIO2-DP-0016	L05	2024-03-16	F03	F	3	0.391	0.044	0.2175	0.342	0.0385	0.1903	0.653	0.045	0.349	0.5768	0.0397	0.3083
MAC-0766017	OC1=CC=C2C(=C1)CC[C@H](C1=CC=CC=C1)[C@@H]2C1=CC=C(OCCN2CCCC2)C=C1		Target: Estrogen Receptor/ERR;Pathway: Others;Biological Activity: Lasofoxifene Tartrate is a non-steroidal selective estrogen receptor modulator (SERM).;Research Area: Endocrinology	190791-29-8	BIO2-DP-0011	K21	2024-11-01	F11	F	11	0.153	0.323	0.238	0.1227	0.259	0.1909	0.15	0.376	0.263	0.1279	0.3206	0.2242
MAC-0764666	O=C1N=C(NC2=C(Cl)C=CC=C2Cl)S/C1=C\C1=CC=C2N=CC=NC2=C1	GSK-626616	Pathways: Cell Cycle/Checkpoint; Tyrosine Kinase/Adaptors;Target: DYRK;Receptor: DYRK; DYRK3;Bioactivity: GSK-626616 is a potent and orally bioavailable DYRK3 inhibitor (IC50: 0.7 nM). It inhibits other members of the DYRK family with similar potency. GSK-626616 is a potential therapy for the treatment of anemia.	1025821-33-3	BIO2-DP-0034	G14	1934-02-01	D07	D	7	0.181	0.238	0.2095	0.1658	0.218	0.1919	0.293	0.344	0.3185	0.28	0.3287	0.3043
MAC-0755057	O=C(NC1=CC=C(C(F)(F)F)C(C)=C1)/C(C#N)=C(/C1CC1)O	Laflunimus; HR325	Target: Dihydroorotate Dehydrogenase; DNA/RNA Synthesis; Prostaglandin Receptor;Pathway: Cell Cycle/DNA Damage; GPCR/G Protein; Metabolic Enzyme/Protease;Biological Activity: Laflunimus (HR325) is an immunosuppressive agent and an analogue of the Leflunomide-active metabolite A77 1726. Laflunimus is an orally active inhibitor of dihydroorotate dehydrogenase (DHODH). Laflunimus suppresses immunoglobulin (Ig) secretion, with IC50 values of 2.5 and 2 √é¬ºM for IgM and IgG, respectively. Laflunimus also is a prostaglandin endoperoxide H synthase (PGHS) -1 and -2 inhibitor[1][2].;Research Area: Inflammation/Immunology	147076-36-6	BIO2-DP-0001	J13	2024-01-03	E07	E	7	0.184	0.223	0.2035	0.1741	0.211	0.1925	0.264	0.432	0.348	0.2565	0.4197	0.3381
MAC-0758333	C[C@]12[C@@]([H])(CC[C@]1([H])[C@H](C)CCC(O)=O)[C@@]1([H])[C@]([H])(CC2)[C@]2(C)C(=CC(=O)CC2)C=C1	3-Oxo-4,6-choladien-24-oic acid	Target: Endogenous Metabolite;Pathway: Metabolic Enzyme/Protease;Biological Activity: 3-Oxo-4,6-choladien-24-oic acid is an endogenous metabolite. 3-Oxo-4,6-choladien-24-oic acid exsists in the urine of patients with hepatobiliary disease[1].;Research Area: Metabolic Disease	88179-71-9	BIO2-DP-0013	B13	2024-03-13	A07	A	7	0.228	0.17	0.199	0.221	0.1648	0.1929	0.455	0.396	0.4255	0.4484	0.3902	0.4193
MAC-0759552	Cc1sc2c(c1C)C(c1ccc(Cl)cc1)=N[C@@H](CC(=O)OC(C)(C)C)c1nnc(C)n1-2	(+)-JQ-1; JQ1	Pathways: Autophagy; Chromatin/Epigenetic; PROTAC;Target: Autophagy; Epigenetic Reader Domain; Ligands for Target Protein for PROTAC;Receptor: BRD4 (1); BRD4 (2); Epigenetic Reader Domain; Autophagy; Ligands for Target Protein for PROTAC;Bioactivity: (+)-JQ1 is a BET bromodomain inhibitor (IC50: 77 nM/33 nM for BRD4 (1/2)).	1268524-70-4	BIO2-DP-0017	G17	2024-01-17	D09	D	9	0.173	0.303	0.238	0.1405	0.2461	0.1933	0.223	0.353	0.288	0.1906	0.3016	0.2461
MAC-0759644	C/C(c1ccccn1)=N\NC(=S)N1CCC1	NSC319726; ZMC1	Pathways: Apoptosis;Target: MDM-2/p53; p53;Receptor: MDM-2/p53; p53 (R175);Bioactivity: NSC319726, a mutant p53R175 reactivator, suppresses growth of fibroblasts that expresses the p53R175 mutation (IC50 = 8 nM).	71555-25-4	BIO2-DP-0017	L14	2024-04-17	F07	F	7	0.229	0.229	0.229	0.1939	0.1939	0.1939	0.358	0.481	0.4195	0.299	0.4018	0.3504
MAC-0766097	OC1O[C@@H]2COC(=O)c3cc(O)c(O)c(O)c3-c3c(O)c(O)c4oc(=O)c5c(c(O)c(O)c6oc(=O)c3c4c56)-c3c(O)c(O)c(O)cc3C(=O)O[C@H]2[C@@H]2OC(=O)c3cc(O)c(O)c(O)c3-c3c(O)c(O)c(O)cc3C(=O)O[C@@H]12		Pathways: Microbiology/virology;Target: HBV; SARS-CoV;Receptor: SARS-CoV; HBV;Bioactivity: Punicalagin is a major ellagitannin found in pomegranates that is reported to produce antioxidant, anti-inflammatory, and anticancer effects. It has been shown to prevent high-fat diet-induced obesity-associated accumulation of cardiac triglyceride and cholesterol, as well as myocardial damage, via AMPK-mediated modulation of mitochondria and phase II enzymes.	65995-63-3	BIO2-DP-0030	A13	2024-01-30	A07	A	7	0.218	0.23	0.224	0.1901	0.2005	0.1953	0.232	0.239	0.2355	0.2088	0.2151	0.212
MAC-0757123	O=C(NS(=O)(C)=O)C1=CC(Cl)=C(COC2=CC=C(Cl)C(Cl)=C2)C=C1F	Nav1.7 inhibitor	Target: Sodium Channel;Pathway: Membrane Transporter/Ion Channel;Biological Activity: Nav1.7 inhibitor (compound II), a sulfonamide, is a potent Nav1.7 inhibitor. Nav1.7 inhibitor has the potential for a wide range of disorders, particularly pain[1].;Research Area: Neurological Disease	1355631-24-1	BIO2-DP-0008	J13	2024-08-03	E07	E	7	0.204	0.245	0.2245	0.1799	0.2161	0.198	0.43	0.549	0.4895	0.3754	0.4793	0.4274
MAC-0760541	C[C@@H]1CC[C@]2(C(O)=O)CC[C@]3(C)C(=CC[C@@H]4[C@@]5(C)CC[C@H](O[C@@H]6OC[C@H](O)[C@H](O)[C@H]6O)C(C)(C)[C@@H]5CC[C@@]34C)[C@@H]2[C@]1(C)O	Ziyuglycoside II	Pathways: Apoptosis; Immunology/Inflammation; oxidation-reduction;Target: Antioxidant; Apoptosis; ROS;Receptor: Antioxidant; Reactive Oxygen Species; Apoptosis;Bioactivity: 1. Ziyuglycoside II has anti-inflammation and antioxidation properties. 2. Ziyuglycoside II has antibiosis, and homeostasis properties. 3. Ziyuglycoside II has anticancer, and antitumor properties against gastric cancer and breast cancer cells, by cell cycle arrest and cell apoptosis.	35286-59-0	BIO2-DP-0020	K15	2024-01-20	F08	F	8	0.174	0.295	0.2345	0.1497	0.2537	0.2017	0.467	0.505	0.486	0.4081	0.4413	0.4247
MAC-0755923	N#CC1=C(C#N)N=C2C(=N1)C(=O)C1=C2C=C(F)C(F)=C1	NQO1 substrate	Target: Others;Pathway: Others;Biological Activity: NQO1 substrate acts as an efficient NQO1 substrate and may be a new option for the treatment of NQO1-overexpresssing drug-resistant NSCLC[1].;Research Area: Cancer	2304503-05-5	BIO2-DP-0004	I22	2024-04-02	E11	E	11	0.224	0.217	0.2205	0.2053	0.1989	0.2021	0.313	0.301	0.307	0.2906	0.2794	0.285
MAC-0763470	CN1CCC2=CC(OC)=C(OC)C3=C4C(=CC1=C23)C=CC=C4	Dehydronuciferine	Pathways: Neuroscience;Target: AChR;Receptor: AChE;Bioactivity: Dehydronuciferine is isolated from the leaves of Nelumbo nucifera Gaertn. Dehydronuciferine shows inhibitory of acetylcholinesterase with the IC50 of 25 ug/mL.	7630-74-2	BIO2-DP-0030	F14	2024-04-30	C07	C	7	0.225	0.229	0.227	0.2004	0.2039	0.2022	0.22	0.214	0.217	0.1994	0.194	0.1967
MAC-0761389	CON=C(C(=O)NC1C(=O)N2C(C(=O)OCOC(=O)C(C)(C)C)=C(C)CSC12)c1csc(N)n1	Cefetamet pivoxil hydrochloride; Ro 15-8075	Pathways: Microbiology/virology;Target: Antibacterial; Antibiotic;Receptor: Antibiotic; Bacterial;Bioactivity: Cefetamet pivoxil hydrochloride is an oral third generation cephalosporin antibiotic.	111696-23-2	BIO2-DP-0023	H07	2024-03-23	D04	D	4	0.229	0.223	0.226	0.2053	0.1999	0.2026	0.249	0.229	0.239	0.2189	0.2013	0.2101
MAC-0762327	BrC1=CC(/C=C2/NC(=S)NC2=O)=C(O)C(OC)=C1	IT603	Pathways: NF-√é¬∫B;Target: NF-√é¬∫B;Receptor: c-Rel; NF-√é¬∫B;Bioactivity: IT-603 is a cell-permeable c-Rel inhibitor (IC50: 3√é¬ºM). IT-603 directly and reversibly binds to c-Rel to change its conformation and blocks its DNA binding and transcriptional activity.	292168-90-2	BIO2-DP-0026	J20	2024-04-26	E10	E	10	0.398	0.089	0.2435	0.3315	0.0741	0.2028	0.747	0.25	0.4985	0.6466	0.2164	0.4315
MAC-0765992	CCCCCCCC1=CC(=O)C2=CC=CC=C2N1O		Pathways: Metabolism;Target: Mitochondrial Metabolism;Receptor: Mitochondrial Metabolism; mitochondrial NDH-2;Bioactivity: HQNO is a natural product isolated from P. aeruginosa,and is a potent inhibitor of electron transport chain(Kd of 64 nM for complex III). It also is a potent mitochondrial NDH-2 inhibitorin many species.	341-88-8	BIO2-DP-0033	B11	1933-03-01	A06	A	6	0.2	0.226	0.213	0.1906	0.2154	0.203	0.222	0.229	0.2255	0.2209	0.2279	0.2244
MAC-0762313	O=CC1=CC(CC2=CC=CC=C2)=CC([N+]([O-])=O)=C1O	Col003	Pathways: Cytoskeletal Signaling; Metabolism;Target: HSP;Receptor: HSP; HSP47;Bioactivity: Col003 is a selective and potent inhibitor of Hsp47 and competitively binds to the collagen-binding site on Hsp47 (IC50: 1.8 √é¬ºM). It can be used for the investigation of fibrosis.	328565-16-8	BIO2-DP-0026	J06	2024-04-26	E03	E	3	0.243	0.246	0.2445	0.2024	0.2049	0.2036	0.273	0.36	0.3165	0.2363	0.3116	0.274
MAC-0760636	COc1ccc(C(c2ccc(OC)cc2)NC(=O)c2cnc(c3nnccc3)[nH]c2=O)cc1	MK8617; MK 8617	Pathways: Chromatin/Epigenetic; Metabolism;Target: HIF/HIF Prolyl-Hydroxylase;Receptor: HIF/HIF Prolyl-Hydroxylase; PHD1; PHD2; PHD3;Bioactivity: MK-8617 is an orally available HIF PHD1√¢ÀÜ‚Äô3 pan-inhibitor, inhibiting PHD1/2/3 (IC50: 1.0/1.0/14 nM).	1187990-87-9	BIO2-DP-0020	P14	2024-04-20	H07	H	7	0.306	0.161	0.2335	0.2675	0.1407	0.2041	0.561	0.404	0.4825	0.4806	0.3461	0.4134
MAC-0764216	CCCNC[C@]1(O)[C@H](C)O[C@@H](O[C@H]2[C@H](C)[C@@H](O[C@@H]3O[C@H](C)C[C@H](N(C)C)[C@H]3O)[C@](C)(O)C[C@@H](C)CN[C@H](C)[C@@H](O)[C@](C)(O)[C@@H](CC)OC(=O)[C@@H]2C)C[C@@]1(C)OC	Tulathromycin A; CP 472295	Pathways: Microbiology/virology;Target: Antibacterial; Antibiotic;Receptor: Antibacterial; Antibiotic; Bacterial;Bioactivity: Tulathromycin A is a macrolide antibiotic.	217500-96-4	BIO2-DP-0032	N14	1932-04-01	G07	G	7	0.265	0.229	0.247	0.2195	0.1897	0.2046	0.356	0.487	0.4215	0.2975	0.407	0.3523
MAC-0758440	O=C1C2=C3CC/C=C(\C)C4=CC=C5C6=C(C(C)=CO6)C(=O)C(=O)C5=C4CCCC(=C)C3=CC=C2C2=C(C(C)=CO2)C1=O	Neoprzewaquinone A	Target: Others;Pathway: Others;Biological Activity: Neoprzewaquinone A is isolated from the roots of Salvia miltiorrhiza[1].;Research Area: Others	630057-39-5	BIO2-DP-0013	I17	2024-01-13	E09	E	9	0.215	0.218	0.2165	0.208	0.2109	0.2095	0.213	0.217	0.215	0.2099	0.2138	0.2119
MAC-0757769	O=C1C(C2=CC=C(C3=CC=C(Br)C=C3)C=C2)=C(O)C(=O)N1	Glycolic acid oxidase inhibitor 1	Target: Others;Pathway: Others;Biological Activity: Glycolic acid oxidase inhibitor 1 is a glycolate oxidase inhibitor, extracted from patent EP0021228A1, in Table IV.;Research Area: Metabolic Disease	77529-42-1	BIO2-DP-0010	N15	2024-10-03	G08	G	8	0.215	0.292	0.2535	0.1803	0.2449	0.2126	0.324	0.551	0.4375	0.2761	0.4695	0.3728
MAC-0761733	FC(F)(F)c1nn2c(c1c1cccc3ccccc13)NC(CCl)=CC2=O	QO-40	Pathways: Membrane transporter/Ion channel;Target: Potassium Channel;Receptor: KCNQ2/Q3 potassium channel;Bioactivity: QO-40 is a KCNQ2/3 potassium channels activator.	1259536-70-3	BIO2-DP-0024	J16	2024-04-24	E08	E	8	0.237	0.248	0.2425	0.2109	0.2207	0.2158	0.447	0.493	0.47	0.3984	0.4394	0.4189
MAC-0759687	c1ccc(O)c(C(=O)Nc2ncc([N+](=O)[O-])s2)c1	Tizoxanide; TIZ	Pathways: Autophagy; Immunology/Inflammation; Microbiology/virology; Proteases/Proteasome;Target: Antibacterial; Antiviral; Autophagy; HIV Protease;Receptor: Antiviral; Bacterial; HIV; Autophagy;Bioactivity: Desacetyl-nitazoxanide is a metabolite of lamivudine. Lamivudine (2', 3'-dideoxy-3'-thiacytidine, commonly called 3TC) is a potent nucleoside analog reverse transcriptase inhibitor (nRTI).	173903-47-4	BIO2-DP-0017	N20	2024-04-17	G10	G	10	0.149	0.362	0.2555	0.1262	0.3066	0.2164	0.403	0.786	0.5945	0.3366	0.6565	0.4966
MAC-0762492	CC1=C(C2=CC(Cl)=C(NC3=CC=CC=C3C(=O)O)C(Cl)=C2)C(C)=NO1	FB23	Pathways: Others;Target: Others;Receptor: FTO;Bioactivity: FB23 directly binds to FTO and selectively inhibits FTO's m6A demethylase activity. (FTO, an mRNA N6-methyladenosine (m6A) demethylase, was reported to promote leukemogenesis.)	2243736-35-6	BIO2-DP-0027	C10	2024-02-27	B05	B	5	0.274	0.276	0.275	0.2169	0.2185	0.2177	0.369	0.365	0.367	0.3128	0.3094	0.3111
MAC-0756490	O=C(C1=NC(S(=O)(CC2=CC=C(F)C=C2)=O)=NC=C1Cl)NC1=NN=C(C)S1	PK11007	Target: MDM-2/p53; Reactive Oxygen Species;Pathway: Apoptosis; Immunology/Inflammation; Metabolic Enzyme/Protease; NF-√é¬∫B;Biological Activity: PK11007 is a mild thiol alkylator with anticancer activity. PK11007 stabilizes p53 via selective alkylation of two surface-exposed cysteines without compromising its DNA binding activity. PK11007 induces mutant p53 cancer cell death by increasing reactive oxygen species (ROS) levels[1][2].;Research Area: Cancer	874146-69-7	BIO2-DP-0006	I04	2024-06-02	E02	E	2	0.241	0.255	0.248	0.2134	0.2258	0.2196	0.242	0.261	0.2515	0.2238	0.2414	0.2326
MAC-0760230	CCOC(=O)COc1ccc(C=C2SC(=S)NC2=O)cc1OC	IMR1; IMR 1	Pathways: Neuroscience; Proteases/Proteasome; Stem Cells;Target: Gamma-secretase;Receptor: Notch;Bioactivity: IMR-1 is a novel class of Notch inhibitors targeting the transcriptional activation with IC50 of 6 √é¬ºMol/L.	310456-65-6	BIO2-DP-0019	J21	2024-03-19	E11	E	11	0.289	0.212	0.2505	0.2559	0.1878	0.2218	0.633	0.488	0.5605	0.5447	0.42	0.4823
MAC-0761658	O=C1C(=O)C2=C(C=CC=N2)C2=C1N=CC=C2	Phanquinone	Pathways: Microbiology/virology;Target: Antibacterial;Receptor: Bacterial;Bioactivity: Phanquinone is active against a wide range of Gram-positive and Gram-negative organisms.	1984-12-08	BIO2-DP-0024	F16	2024-04-24	C08	C	8	0.251	0.253	0.252	0.2234	0.2252	0.2243	0.281	0.295	0.288	0.2504	0.2629	0.2567
MAC-0762675	CC(C)(C)C1=CC=C(CN(C2=CC=C(C(=O)NO)C=C2)C(=O)CN(CC2=C(F)C(F)=C(F)C(F)=C2F)S(=O)(=O)C2=CC=C(F)C=C2)C=C1	AES-135	Pathways: Chromatin/Epigenetic; DNA Damage/DNA Repair;Target: HDAC;Receptor: HDAC; HDAC11; HDAC3; HDAC6;Bioactivity: AES-135 is a potent HDAC inhibitor, inhibits HDAC3, HDAC6, HDAC11 (IC50s: 654, 190, and 636 nM) with anti-tumor activity.	2361659-61-0	BIO2-DP-0027	L19	2024-03-27	F10	F	10	0.235	0.318	0.2765	0.1912	0.2587	0.225	0.276	0.333	0.3045	0.2367	0.2856	0.2612
MAC-0755713	O=C1C2=CC=CC=C2C2=C3C1=NC=C(C(NCCCN(CC)CC)=O)C3=CC=C2	S130	Target: Apoptosis; Autophagy; Cathepsin;Pathway: Apoptosis; Autophagy; Metabolic Enzyme/Protease;Biological Activity: S130 is a high affinity, selective inhibitor of ATG4B (a major cysteine protease) with an IC50 of 3.24 √é¬ºM. S130 suppresses autophagy flux[1].;Research Area: Cancer	1160852-22-1	BIO2-DP-0003	N15	2024-03-03	G08	G	8	0.235	0.235	0.235	0.2288	0.2288	0.2288	0.277	0.28	0.2785	0.2656	0.2684	0.267
MAC-0761450	C=CC(=O)Nc1cc(Nc2nccc(-c3cn(C4CC4)c4ccccc34)n2)c(OC)cc1N(C)CCN(C)C	HS-10296 hydrochloride	Pathways: Angiogenesis; JAK/STAT signaling; Tyrosine Kinase/Adaptors;Target: EGFR;Receptor: EGFR;Bioactivity: HS-10296 hydrochloride is a small molecule inhibitor of EGFR-activating mutations and T790M-resistant mutation with limited activity against wild-type EGFR.	2134096-03-8	BIO2-DP-0023	K13	2024-01-23	F07	F	7	0.221	0.286	0.2535	0.1995	0.2582	0.2289	0.299	0.389	0.344	0.2685	0.3494	0.309
MAC-0756348	O=S(C1=NC=CC=C1)(N(CCN(C1=CC=C(C#N)C=C1F)CC1=CN=CN1C)CC1CCCCC1)=O	FGTI-2734	Target: Farnesyl Transferase;Pathway: Metabolic Enzyme/Protease;Biological Activity: FGTI-2734 is a RAS C-terminal mimetic dual farnesyl transferase (FT) and geranylgeranyl transferase-1 (GGT-1) inhibitor with IC50s of 250 nM and 520 nM for FT and GGT-1, respectively. FGTI-2734 can prevent membrane localization of KRAS, hence solving KRAS resistance problem and thwarting mutant KRAS patient-derived pancreatic tumors[1].;Research Area: Cancer	1247018-19-4	BIO2-DP-0006	A07	2024-06-01	A04	A	4	0.233	0.282	0.2575	0.2082	0.252	0.2301	0.231	0.278	0.2545	0.2186	0.2631	0.2408
MAC-0762587	CC1=C2C3=C(CC2=O)C2=N/C(=C\C4=C(C)C(C=C)=C(N4)/C=C4/C(C)=C(CC)C(=N4)/C=C/1N3)[C@@H](C)[C@@H]2CCC(O)=O	Pyropheophorbide-a; Ppa	Pathways: Others;Target: Others;Receptor: Others;Bioactivity: Pyropheophorbide-a is a promising photosensitizer for tumor photodynamic therapy (PDT).	24533-72-0	BIO2-DP-0027	H08	2024-04-27	D04	D	4	0.307	0.262	0.2845	0.2501	0.2135	0.2318	0.582	0.665	0.6235	0.4845	0.5536	0.519
MAC-0755480	O=C1C(C2=CC=C(O)C=C2)=C(C)NC2=C(N3CCCCC3)C(C3=CC=CC=C3)=NN12	AGI-24512	Target: Others;Pathway: Others;Biological Activity: AGI-24512 is a methionine adenosyltransferase 2A (MATA2 ) inhibitor useful for treatment of cancer. AGI-24512 blocks growth of MTAP-deleted cancer cells in vitro.;Research Area: Cancer	2201066-53-5	BIO2-DP-0003	B03	2024-03-03	A02	A	2	0.046	0.433	0.2395	0.0448	0.4216	0.2332	0.047	0.856	0.4515	0.0451	0.8206	0.4328
MAC-0758036	CCCCCCCC(/C=C/C1=CC=C(O)C(OC)=C1)=O	(E)-[6]-Dehydroparadol	Target: Apoptosis; Keap1-Nrf2;Pathway: Apoptosis; NF-√é¬∫B;Biological Activity: (E)-[6]-Dehydroparadol, an oxidative metabolite of [6]-Shogaol (HY-14616), is a potent Nrf2 activator. (E)-[6]-Dehydroparadol can inhibit the growth and induce the apoptosis of human cancer cells[1][2].;Research Area: Cancer	878006-06-5	BIO2-DP-0011	O11	2024-11-01	H06	H	6	0.241	0.342	0.2915	0.1933	0.2743	0.2338	0.454	0.587	0.5205	0.3871	0.5005	0.4438
MAC-0755299	ClC1=CC(Cl)=CC(N2C(=O)N(C)[C@]3([C@H](C4=CC=C(C#N)C=C4)CN(C4=NC=C(C(O)=O)C=C4)C3)C2=O)=C1	BMS-688521	Target: Integrin;Pathway: Cytoskeleton;Biological Activity: BMS-688521 is a highly potent, orally active inhibitor of the LFA-1/ICAM interaction, with an IC50 of 2.5 nM in the adhesion assay and an IC50 of 60 nM in the MLR assay. BMS-688521 is efficacious in a mouse allergic eosinophilic lung inflammation model[1].;Research Area: Inflammation/Immunology	893397-44-9	BIO2-DP-0002	G20	2024-02-02	D10	D	10	0.27	0.255	0.2625	0.2437	0.2301	0.2369	0.611	0.606	0.6085	0.5861	0.5813	0.5837
MAC-0765352	O=C(C1=CC(OC(C2=CC(O)=C(O)C(O)=C2)=O)=C(O)C(O)=C1)OC1[C@H](OC(C2=CC(OC(C3=CC(O)=C(O)C(O)=C3)=O)=C(O)C(O)=C2)=O)[C@@H](OC(C2=CC(OC(C3=CC(O)=C(O)C(O)=C3)=O)=C(O)C(O)=C2)=O)[C@H](OC(C2=CC(OC(C3=CC(O)=C(O)C(O)=C3)=O)=C(O)C(O)=C2)=O)[C@@H](COC(C2=CC(OC(C3=CC(O)=C(O)C(O)=C3)=O)=C(O)C(O)=C2)=O)O1		Target: Potassium Channel;Pathway: Membrane Transporter/Ion Channel;Biological Activity: Tannic acid is a novel hERG channel blocker with IC50 of 3.4 √é¬ºM.;Research Area: Cancer; Inflammation/Immunology	1401-55-4	BIO2-DP-0011	L08	2024-11-04	F04	F	4	0.284	0.298	0.291	0.2316	0.243	0.2373	0.415	0.559	0.487	0.343	0.462	0.4025
MAC-0761517	CN1N=NC(C2=NC=C(C3=CC=C(N4C[C@H](COP(O)(O)=O)OC4=O)C=C3F)C=C2)=N1	Tedizolid Phosphate; TR-701FA	Pathways: Microbiology/virology;Target: Antibacterial; Antibiotic;Receptor: antibiotic; Bacterial;Bioactivity: Tedizolid is an oxazolidinone-class antibiotic. Tedizolid phosphate is a phosphate ester prodrug of the active compound tedizolid.	856867-55-5	BIO2-DP-0023	O06	2024-02-23	H03	H	3	0.259	0.276	0.2675	0.2315	0.2467	0.2391	0.315	0.317	0.316	0.2777	0.2794	0.2785
MAC-0766046	CCn1c(=Cc2cccc[n+]2CC)s/c(=C2/Sc3ccccc3N2C)c1=O		Pathways: Cytoskeletal Signaling; Metabolism;Target: HSP;Receptor: HSP; HSP70;Bioactivity: MKT-077 is a cationic rhodacyanine dye that demonstrates antiproliferative activity against cancer cell lines (EC50s: 1.4-2.2 √Ç¬µM in vitro) through its ability to inhibit members of the Hsp70 family of molecular chaperones.	147366-41-4	BIO2-DP-0022	H11	2024-03-22	D06	D	6	0.203	0.378	0.2905	0.1695	0.3156	0.2425	0.323	0.477	0.4	0.2748	0.4057	0.3402
MAC-0757673	O=C(NS(=O)(C1=CC(Br)=CC=C1OC)=O)/C=C/C1=CC(Cl)=CC=C1CC1=CC=C2C=CC=CC2=C1	L-826266	Target: Prostaglandin Receptor;Pathway: GPCR/G Protein;Biological Activity: L-826266 is a selective and competitive EP3 receptor antagonist. L-826266 can be used for convulsive disorders research[1].;Research Area: Neurological Disease	244101-03-9	BIO2-DP-0010	I12	2024-10-02	E06	E	6	0.278	0.304	0.291	0.2334	0.2552	0.2443	0.479	0.467	0.473	0.4119	0.4016	0.4068
MAC-0763232	CCc1cc(/C(C)=N/OCc2ccc(C3CCCCC3)c(C(F)(F)F)c2)ccc1CN1CC(C(O)=O)C1	Siponimod; BAF-312	Pathways: GPCR/G Protein;Target: LPL Receptor; S1P Receptor;Receptor: LPL Receptor; S1P1; S1P2; S1P3; S1P4; S1P5;Bioactivity: BAF312 (Siponimod), a next-generation S1P receptor modulator, is specific for S1P1 and S1P5 receptors with EC50 of 0.39 nM and 0.98 nM, respectively. The specificity of BAF312 for S1P1 and S1P5 receptors exhibits >1000-fold over S1P2, S1P3 and S1P4 receptors.	1230487-00-9	BIO2-DP-0029	J03	2024-03-29	E02	E	2	0.268	0.271	0.2695	0.243	0.2457	0.2443	0.446	0.51	0.478	0.4035	0.4614	0.4325
MAC-0764456	C[N+]1=NN(C[C@]2(C)S(=O)(=O)[C@]3([H])CC(=O)N3[C@H]2C([O-])=O)C=C1	AAI101	Pathways: Microbiology/virology;Target: Antibacterial;Receptor: Bacterial;Bioactivity: AAI101 is an extended-spectrum √é¬≤-lactamase inhibitor√Ç¬†for the treatment of multi-drug resistant gram-negative bacterial infections.	1001404-83-6	BIO2-DP-0033	J22	1933-04-01	E11	E	11	0.277	0.253	0.265	0.2569	0.2347	0.2458	0.256	0.243	0.2495	0.2446	0.2322	0.2384
MAC-0755167	O=C(N(C1CCN(CCOC)CC1)CC1=CC=C(C2=CC=C(C(F)(F)F)C=C2)C=C1)CN1C(SCC2=CC=CC(F)=C2F)=CC(=O)C2=C1C=CC=C2	Rilapladib; SB 65932	Target: Phosphatase;Pathway: Metabolic Enzyme/Protease;Biological Activity: Rilapladib (SB 659032) is a selective Lp-PLA2 (lipoprotein-associated phospholipase A2) inhibitor with an IC50 of 230 pM[1]. Rilapladib (SB 659032) is also a PAFR (Platelet Activating Factor Receptor) antagonist[2].;Research Area: Inflammation/Immunology; Neurological Disease	412950-08-4	BIO2-DP-0001	P19	2024-01-03	H10	H	10	0.179	0.344	0.2615	0.1693	0.3255	0.2474	0.489	0.647	0.568	0.4751	0.6286	0.5518
MAC-0755664	OC([C@@H](CC1=C(OCC2=CC=NC(C3=CC=CC=C3OC)=N2)C=CC=C1)OC1=C2C(C3=C(C)C(Cl)=C(OCCN4CCN(C)CC4)C=C3)=C(C3=CC=C(F)C=C3)SC2=NC=N1)=O	MIK665; S-64315	Target: Bcl-2 Family;Pathway: Apoptosis;Biological Activity: MIK665 (S-64315), derived from S63845, is a myeloid cell leukemia sequence 1 (MCL1) inhibitor[1]. MIK665 has an IC50 of 1.81 nM for MCL1[2].;Research Area: Cancer	1799631-75-6	BIO2-DP-0003	L04	2024-03-04	F02	F	2	0.244	0.272	0.258	0.2362	0.2633	0.2498	0.383	0.433	0.408	0.3685	0.4166	0.3925
MAC-0762165	Fc1ccccc1/C=C1\CN(C(=O)OCC)C/C(=C\c2ccccc2F)C1=O	JAK2 inhibitor G5-7	Pathways: Angiogenesis; Apoptosis; Chromatin/Epigenetic; JAK/STAT signaling; Stem Cells;Target: Apoptosis; JAK;Receptor: JAK2; JAK; Apoptosis;Bioactivity: JAK2 inhibitor G5-7 is an orally active√Ç¬†JAK2√Ç¬†inhibitor, selectively inhibits JAK2√¢‚Ç¨‚Äúmediated phosphorylation and activation of EGFR (Tyr1068) and STAT3 by binding to JAK2. G5-7 has the potential for glioma study	939681-36-4	BIO2-DP-0026	B09	2024-03-26	A05	A	5	0.349	0.259	0.304	0.2879	0.2137	0.2508	0.497	0.437	0.467	0.4248	0.3736	0.3992
MAC-0758980	CC1(C)C(/C=C/C=C/C=C/C=C2\C(C)(C)C3=C(C=CC4=C3C=CC=C4)N2CCCCCC([O-])=O)=[N+](CCCCS(=O)(O)=O)C2=C1C1=CC=CC=C1C=C2	ICG-carboxylic acid	Target: Others;Pathway: Others;Biological Activity: ICG-carboxylic acid is near-infrared (NIR) fluorescent probe. ICG is a fluorescent dye used in medical diagnostics. ICG has absorption peaking at 800 nm and can absorb the near IR laser energy and release heat in the dyed tissue[1][2].;Research Area: Others	181934-09-8	BIO2-DP-0015	G11	2024-01-15	D06	D	6	0.257	0.309	0.283	0.2281	0.2742	0.2511	0.285	0.397	0.341	0.2553	0.3556	0.3054
MAC-0755332	O=C1/C(=C\C2=CC=C(B(O)O)C=C2)CN(C)C/C1=C/C1=CC=C(B(O)O)C=C1	Proteasome inhibitor IX; PS-IX; AM114	Target: Proteasome;Pathway: Metabolic Enzyme/Protease;Biological Activity: Proteasome inhibitor IX (PS-IX; AM114) is a Chalcone derivative and a chymotrypsin-like activity of the 20S proteasome inhibitor with an IC50 value of ~1 √é¬ºM. Proteasome inhibitor IX exhibits HCT116 p53+/+ cells growth inhibitory activity with an IC50 value of 1.49 √é¬ºM. Proteasome inhibitor IX has potent anticancer activity[1][2].;Research Area: Cancer	856849-35-9	BIO2-DP-0002	I17	2024-02-01	E09	E	9	0.259	0.292	0.2755	0.2384	0.2688	0.2536	0.381	0.431	0.406	0.3751	0.4243	0.3997
MAC-0758312	CCCCCCC/C=C/C(CCC1=CC=C(O)C(OC)=C1)=O	[8]-Shogaol	Target: Apoptosis; COX;Pathway: Apoptosis; Immunology/Inflammation;Biological Activity: [8]-Shogaol, one of the pungent phenolic compounds in ginger, exhibits anti-platelet activity (IC50=5 √é¬ºM) and inhibits COX-2 (IC50=17.5 √é¬ºM). [8]-Shogaol induces apoptosis in human leukemia cells[1][2][3][4].;Research Area: Cancer	36700-45-5	BIO2-DP-0013	A07	2024-01-13	A04	A	4	0.25	0.275	0.2625	0.2419	0.2661	0.254	0.496	0.604	0.55	0.4888	0.5952	0.542
MAC-0764283	C[C@H]1C[C@@H](C)CN(S(=O)(=O)c2ccc3c(c2)C(=NO)c2c(ccc(S(=O)(=O)N4C[C@@H](C)C[C@@H](C)C4)c2)C3=NO)C1	BC2059	Pathways: Cytoskeletal Signaling; Stem Cells;Target: Wnt/beta-catenin;Receptor: Wnt/√é¬≤-catenin; √é¬≤-catenin;Bioactivity: BC2059 is a small molecule inhibitor of the Wnt/beta-catenin pathway with potential antineoplastic activity.	1227637-23-1	BIO2-DP-0033	A21	1933-01-01	A11	A	11	0.439	0.103	0.271	0.4162	0.0977	0.2569	0.717	0.121	0.419	0.7075	0.1194	0.4135
MAC-0764595	COC1=CC=CC(C2=C(O)C(=O)C3=CC=CC=C3O2)=C1	3'-Methoxyflavonol	Pathways: Neuroscience;Target: NMU2R;Receptor: NMU2R;Bioactivity: 3'-Methoxyflavonol is a selective agonist of neuromedin U 2 receptor (NMU2R).	76666-32-5	BIO2-DP-0034	B15	1934-03-01	A08	A	8	0.319	0.242	0.2805	0.2921	0.2216	0.2569	0.411	0.35	0.3805	0.3942	0.3357	0.365
MAC-0760559	c12c(ccc(Cl)c1)B(O)OC2	AN2718	Pathways: Microbiology/virology;Target: Antifungal;Receptor: antifungal; Fungal;Bioactivity: AN2718 is a benzoxaborole compound that displays broad antifungal effectiveness in vitro. It inhibits leucyl-tRN/A synthetase (LeuRS) from molds and yeasts (IC50s = 2 and 4.2 √é¬ºM for A. fumigatus and C. albicans LeuRS, respectively), blocking protein synthesis.	174672-06-1	BIO2-DP-0020	L14	2024-04-20	F07	F	7	0.268	0.32	0.294	0.2342	0.2797	0.257	0.447	0.676	0.5615	0.383	0.5792	0.4811
MAC-0756594	O=C([C@H]1N(C([C@H](C(C)(C)C)NC(CCCCCCCCCCNCCCONC(C2=CC=C(F)C(F)=C2NC2=CC=C(I)C=C2F)=O)=O)=O)C[C@H](O)C1)N[C@H](C1=CC=C(C2=C(C)N=CS2)C=C1)C	MS432	Target: MEK; PROTACs;Pathway: MAPK/ERK Pathway; PROTAC;Biological Activity: MS432 is a first-in-class and highly selective PD0325901-based von Hippel-Lindau-recruiting PROTAC degrader for MEK1 and MEK2. MS432 displays good plasma exposure in mice, exhibiting DC50 values of 31 nM and 17 nM for MEK1, MEK2 in HT29 cells respectively[1].;Research Area: Cancer	2672512-44-4	BIO2-DP-0006	N13	2024-06-03	G07	G	7	0.345	0.239	0.292	0.3076	0.2131	0.2603	0.438	0.319	0.3785	0.4072	0.2966	0.3519
MAC-0761506	Oc1ccc2ccccc2c1N=Nc1nccs1	NSC139021; ERGi-USU	Pathways: Others;Target: others;Receptor: Rio2 kinase (RIOK2);Bioactivity: NSC139021 is a Rio2 kinase (RIOK2) inhibitor that inhibits ERG protein.	1147-56-4	BIO2-DP-0023	N14	2024-04-23	G07	G	7	0.295	0.308	0.3015	0.2568	0.2682	0.2625	0.36	0.41	0.385	0.309	0.3519	0.3304
MAC-0763281	O=P(NCCBr)(NCCBr)OCc1cnc([N+](=O)[O-])n1C	Evofosfamide; TH-302	Pathways: Apoptosis;Target: Apoptosis;Receptor: Apoptosis; Hypoxia-activated prodrug;Bioactivity: Evofosfamide is a hypoxia-activated prodrug of the cytotoxin bromo-isophosphoramide mustard (Br-IPM) conjugated with 2-nitroimidazole, with potential antineoplastic activity. When exposed to hypoxic conditions, such as those found in hypoxic tumors, the 2-nitroimidazole moiety of evofosfamide is reduced. This releases the DNA-alkylating Br-IPM moiety, which introduces intra- and inter-strand DNA crosslinks in nearby cells; the crosslinks inhibit both DNA replication and cell division and may lead to apoptosis of cells in the tumor. The inactive form of the prodrug is stable under normoxic conditions, which may limit systemic toxicity.	918633-87-1	BIO2-DP-0029	L15	2024-03-29	F08	F	8	0.308	0.274	0.291	0.2792	0.2484	0.2638	0.501	0.481	0.491	0.4533	0.4352	0.4442
MAC-0756304	O=C(N1CCN(C(C2=C(C3=CC=CC=C3)N(O)C3=C2C=CC=C3)C2=NC=CC=C2)CC1)OCC	PIP-199	Target: DNA Alkylator/Crosslinker;Pathway: Cell Cycle/DNA Damage;Biological Activity: PIP-199 is a selective inhibitor of RMI (RecQ-mediated genome instability protein) core complex/MM2 interaction, with an IC50 of 36 √é¬ºM. PIP-199 can be used for the research of sensitizing resistant tumors to DNA crosslinking chemotherapeutics[1].;Research Area: Cancer	622795-76-0	BIO2-DP-0005	N21	2024-05-03	G11	G	11	0.261	0.315	0.288	0.2402	0.2898	0.265	0.492	0.554	0.523	0.4649	0.5235	0.4942
MAC-0761297	CC1(C)CCC(C)(C)c2cc(C(=O)Nc3ccc(C(O)=O)cc3)ccc21	AM580; CD336	Pathways: Autophagy; Metabolism;Target: Autophagy; Retinoid Receptor;Receptor: RAR/RXR; Autophagy; RAR√é¬±;Bioactivity: AM580 is a retinoic acid receptor agonist that is selective for RAR√é¬±( IC50 : 8 nM )	102121-60-8	BIO2-DP-0023	C08	2024-02-23	B04	B	4	0.283	0.31	0.2965	0.253	0.2771	0.265	0.522	0.601	0.5615	0.4601	0.5297	0.4949
MAC-0756197	CC1(C)[C@]2([H])CC[C@@]3(C)[C@]4(C)CC[C@@]5(C(N6C=C(C7=NC=CC=C7)N=C6)=O)CCC(C)(C)C[C@@]5([H])[C@@]4([H])C(=O)C=C3[C@@]2(C)C=C(C#N)C1=O	CDDO-2P-Im	Target: Apoptosis;Pathway: Apoptosis;Biological Activity: CDDO-2P-Im is an analogue of CDDO-Imidazolide with chemopreventive effect. CDDO-2P-Im can reduce the size and the severity of the lung tumors in mouse lung cancer model[1].;Research Area: Cancer	1883650-96-1	BIO2-DP-0005	H22	2024-05-04	D11	D	11	0.308	0.28	0.294	0.2794	0.254	0.2667	0.37	0.309	0.3395	0.3491	0.2915	0.3203
MAC-0763851	C1[C@@H](c2c(Cl)cc(Cl)cc2)S/C(=C(\C#N)n2ccnc2)S1	Luliconazole; NND 502	Pathways: Microbiology/virology;Target: Antibiotic; Antifungal;Receptor: Antifungal; Fungal; Antibiotic;Bioactivity: Luliconazole is an Azole Antifungal. The mechanism of action of luliconazole is as a Cytochrome P450 2C19 Inhibitor.	187164-19-8	BIO2-DP-0031	J16	1931-04-01	E08	E	8	0.276	0.354	0.315	0.234	0.3001	0.2671	0.291	0.418	0.3545	0.2522	0.3622	0.3072
MAC-0761605	CCCCCCCCCCCC(=O)CC(O)S(=O)(=O)[O-]	sodium lauroyl-√é¬±-hydroxyethyl sulfonate	Pathways: MAPK; NF-√é¬∫B;Target: MAPK; NF-√é¬∫B;Receptor: MAPKs; NF-√é¬∫B;Bioactivity: Sodium houttuyfonate is anti-pseudomonas agents, inhibits virulence-related motility of Pseudomonas.	T7283	BIO2-DP-0024	C22	2024-02-24	B11	B	11	0.572	0.044	0.308	0.4962	0.0382	0.2672	1.019	0.044	0.5315	0.8904	0.0384	0.4644
MAC-0756416	O=S(C1=CC(Cl)=CC(CO)=C1Cl)(NC1=CC=C(F)C(C#CC2=CN=C(N)N=C2)=C1F)=O	GCN2-IN-6	Target: Eukaryotic Initiation Factor (eIF);Pathway: Cell Cycle/DNA Damage;Biological Activity: GCN2-IN-6 (Compound 6d) is a potent, and orally available GCN2 inhibitor confirmed by in-house enzymatic (IC50 of 1.8 nM) and cellular assays (IC50 of 9.3 nM). GCN2-IN-6 is also a eIF2√é¬± kinase PERK inhibitor with an IC50 of 0.26 nM (in enzymatic assay) and 230 nM (in cells)[1].;Research Area: Cancer	2183470-09-7	BIO2-DP-0006	D19	2024-06-03	B10	B	10	0.318	0.288	0.303	0.2835	0.2567	0.2701	0.54	0.425	0.4825	0.502	0.3951	0.4486
MAC-0757693	OC([C@@H](OCC)CC1=CC=C(OCCN2C(C)=CC=C2C2=CC=C(SC)C=C2)C=C1)=O	Saroglitazar	Target: PPAR;Pathway: Cell Cycle/DNA Damage;Biological Activity: Saroglitazar is a novel peroxisome proliferator-activated receptor (PPAR) agonist with predominant PPAR√é¬± and moderate PPAR√é¬≥ activity with EC50 values of 0.65 pM and 3 nM in HepG2 cells, respectively.;Research Area: Metabolic Disease	495399-09-2	BIO2-DP-0010	J15	2024-10-03	E08	E	8	0.279	0.369	0.324	0.234	0.3094	0.2717	0.421	0.684	0.5525	0.3587	0.5828	0.4708
MAC-0763144	O=C(c1ccc2c(c1)NC(=O)c1c(cccc1)S2(=O)=O)NCc1cnc(C(F)(F)F)s1	Vebicorvir; ABI-H0731	Pathways: Microbiology/virology;Target: HBV;Receptor: HBV; HBV DNA;Bioactivity: Vebicorvir is a first-generation hepatitis B virus (HBV) core protein inhibitor, has demonstrated effective antiviral activity.	2090064-66-5	BIO2-DP-0029	E09	2024-01-29	C05	C	5	0.52	0.077	0.2985	0.4743	0.0702	0.2723	0.913	0.265	0.589	0.8421	0.2444	0.5432
MAC-0761094	CNc1nc(-c2cc(C(=O)N3CCN(Cc4ccc(Cl)cc4)CC3)c(Cl)cn2)cs1	Allosteric WNK Kinase Inhibitor ; WNK-IN-11	Pathways: Cell Cycle/Checkpoint; Metabolism;Target: Serine/threonin kinase;Receptor: Ser/Thr Protease; Wnk1;Bioactivity: WNK-IN-11 is an allosteric With-No-Lysine (WNK) kinase inhibitor,WNK1(IC50 : 4 nM)	2123489-30-3	BIO2-DP-0022	H12	2024-04-22	D06	D	6	0.333	0.322	0.3275	0.2781	0.2689	0.2735	0.751	0.712	0.7315	0.6095	0.5778	0.5937
MAC-0766099	OC1O[C@@H]2COC(=O)c3cc(O)c(O)c(O)c3-c3c(O)c(O)c4oc(=O)c5c(c(O)c(O)c6oc(=O)c3c4c56)-c3c(O)c(O)c(O)cc3C(=O)O[C@H]2[C@H](O)[C@H]1O		Pathways: Microbiology/virology; Proteases/Proteasome;Target: HBV; HIV Protease;Receptor: HBV; HIV-1;Bioactivity: Punicalin exerts anti-inflammatory, antioxidative, and anti-hepatotoxic activities, it shows inhibitory activity on HIV-1 reverse transcriptase in a dose-dependent manner, with an IC50 of 0.11 microg/ml (0.14 microM).	65995-64-4	BIO2-DP-0022	P06	2024-04-22	H03	H	3	0.339	0.32	0.3295	0.2831	0.2672	0.2751	0.397	0.337	0.367	0.3222	0.2735	0.2978
MAC-0762806	OC(=O)[C@@H]1CCC[C@H]1C(=O)C1=CC=C(C2=CC=C(NC(=O)NC3=CC=CC=C3)C=C2)C=C1	A922500; DGAT-1 Inhibitor 4a	Pathways: Metabolism; Proteases/Proteasome;Target: Acyltransferase; Transferase;Receptor: Acyltransferase; human DGAT-1 , mouse DGAT-1 , DGAT-2;Bioactivity: A922500 is an inhibitor for human and mouse DGAT-1 with IC50 of 7 nM and 24 nM, respectively, good selectivity over related acyltransferases, hERG, and a panel of anti-targets.	959122-11-3	BIO2-DP-0028	C16	2024-02-28	B08	B	8	0.313	0.275	0.294	0.293	0.2574	0.2752	0.474	0.415	0.4445	0.4352	0.3811	0.4082
MAC-0764083	CC(C)C(N1C(=S)SC(=Cc2ccc(Br)cc2)C1=O)C(O)=O	BH3I1; BH3I 1	Pathways: Apoptosis; Ubiquitination;Target: BCL; E1/E2/E3 Enzyme; MDM-2/p53; Mdm2;Receptor: Bcl-2 Family; MDM-2/p53; E1/E2/E3 Enzyme; Bcl-xL-BH3; p53/MDM2;Bioactivity: BH3I-1 is a Bcl-2 antagonist.	300817-68-9	BIO2-DP-0032	G08	1932-02-01	D04	D	4	0.331	0.332	0.3315	0.2749	0.2757	0.2753	0.638	0.68	0.659	0.5514	0.5877	0.5696
MAC-0759132	COCCNCC1=CN=C(C2=CC3=NC=CC(OC4=C(F)C=C(NC(=O)C5(C(=O)NC6=CC=C(F)C=C6)CC5)C=C4)=C3S2)C=C1	Sitravatinib; MG516	Pathways: Angiogenesis; Tyrosine Kinase/Adaptors;Target: c-Kit; Discoidin Domain Receptor (DDR); FLT; TAM Receptor; Trk receptor; Tyrosine Kinases; VEGFR;Receptor: DDR2; EPHA3; Axl; Mer; VEGFR3 (FLT4); VEGFR; c-Kit; FLT3; Discoidin Domain Receptor; Trk Receptor;Bioactivity: Sitravatinib (MGCD516) is an inhibitor targeting multiple RTKs involved in driving sarcoma cell growth, including c-Met, c-Kit, PDGFR√é¬±/√é¬≤, PDGFR, and Axl.	1123837-84-2	BIO2-DP-0015	P09	2024-03-15	H05	H	5	0.517	0.099	0.308	0.4662	0.0893	0.2777	0.915	0.387	0.651	0.8128	0.3438	0.5783
MAC-0760836	CCOc1c(C2=N[C@@](C)(c3ccc(Cl)cc3)[C@@](C)(c3ccc(Cl)cc3)N2C(=O)N2CCN(CCCS(=O)(=O)C)CC2)ccc(C(C)(C)C)c1	RG7112; RG 7112	Pathways: Apoptosis; Ubiquitination;Target: E1/E2/E3 Enzyme; MDM-2/p53; Mdm2;Receptor: MDM-2/p53; E1/E2/E3 Enzyme; Mdm2;Bioactivity: RG7112 (RO5045337) is an orally bioavailable and selective p53-MDM2 inhibitor.	939981-39-2	BIO2-DP-0021	K05	2024-01-21	F03	F	3	0.306	0.349	0.3275	0.2601	0.2966	0.2783	0.502	0.551	0.5265	0.4371	0.4798	0.4584
MAC-0760840	OC(=O)CCCCC(CCSCc1ccccc1)SCc1ccccc1	CPI613; CPI 613	Pathways: Apoptosis; Metabolism;Target: Apoptosis; Dehydrogenase; Mitochondrial Metabolism;Receptor: Apoptosis; Mitochondrial Metabolism; √é¬±-ketoglutarate dehydrogenase; PDH;Bioactivity: CPI-613, a lipoate analog, inhibits mitochondrial enzymes pyruvate dehydrogenase (PDH) and √é¬±-ketoglutarate dehydrogenase, disrupts tumor cell mitochondrial metabolism. It has potential chemopreventive and antineoplastic activities, and has been used in trials studying the treatment of Cancer, Lymphoma, Solid Tumors, Advanced Cancer, and Pancreatic Cancer, among others.	95809-78-2	BIO2-DP-0021	K09	2024-01-21	F05	F	5	0.293	0.366	0.3295	0.249	0.311	0.28	0.428	0.566	0.497	0.3727	0.4928	0.4327
MAC-0755502	O=C(C1=CC(C2=C(C)C3=CC=CC=C3O2)=NC2=C(C)C=CC(O[C@@H](C)C3CCOCC3)=C12)O[Na]	(R)-Posenacaftor (sodium); (R)-PTI-81 (sodium)	Target: CFTR;Pathway: Membrane Transporter/Ion Channel;Biological Activity: (R)-Posenacaftor (R)-PTI-801) sodium is the R enantiomer of Posenacaftor. Posenacaftor is a cystic fibrosis transmembrane regulator (CFTR) protein modulator that corrects the folding and trafficking of?CFTR?protein. Posenacaftor is used for the research of cystic fibrosis (CF)[1].;Research Area: Inflammation/Immunology	2095064-09-6	BIO2-DP-0003	C06	2024-03-02	B03	B	3	0.309	0.26	0.2845	0.3045	0.2562	0.2803	0.534	0.461	0.4975	0.5144	0.4441	0.4792
MAC-0759601	c1ccc2cc(NCC(=O)N/N=C/c3cc(Br)c(O)c(Br)c3O)ccc2c1	GlyH101; GlyH 101	Pathways: Autophagy; Membrane transporter/Ion channel;Target: Autophagy; CFTR;Receptor: Autophagy; CFTR;Bioactivity: GlyH-101 is a cell-permeable glycinyl hydrazone compound that blocks CFTR with Ki of 1.4 uM.	328541-79-3	BIO2-DP-0017	J06	2024-04-17	E03	E	3	0.339	0.323	0.331	0.2871	0.2736	0.2803	0.502	0.593	0.5475	0.4193	0.4953	0.4573
MAC-0764373	O=C1C(=CC2=C(C)N(CCOC3=CC=C(C)C=C3C)C3=C2C=CC=C3)C(=O)NC(=S)N1	ZLDI-8	Pathways: Apoptosis; Immunology/Inflammation; Metabolism; Neuroscience; Proteases/Proteasome; Stem Cells;Target: Apoptosis; Gamma-secretase; Immunology/Inflammation related; Phosphatase;Receptor: ADAM-17; Notch; Phosphatase; Apoptosis;Bioactivity: ZLDI-8 is an inhibitor of Notch activating/cleaving enzyme ADAM-17 and inhibits the cleavage of Notch protein.	667880-38-8	BIO2-DP-0033	F18	1933-04-01	C09	C	9	0.301	0.306	0.3035	0.2792	0.2838	0.2815	0.4	0.436	0.418	0.3822	0.4166	0.3994
MAC-0763222	C[C@H]1C[C@@H](n2c(Nc3ccc(OC(F)(F)F)cc3)nc3c2ccc(CCC(O)=O)c3)CC(C)(C)C1	BAY-1436032	Pathways: Metabolism;Target: Dehydrogenase; Isocitrate Dehydrogenase (IDH);Receptor: IDH1; Isocitrate Dehydrogenase (IDH);Bioactivity: BAY-1436032 is a novel, selective and orally available inhibitor of pan-mutant isocitrate dehydrogenase 1 (IDH1).	1803274-65-8	BIO2-DP-0029	I13	2024-01-29	E07	E	7	0.329	0.294	0.3115	0.3001	0.2682	0.2842	0.622	0.511	0.5665	0.5737	0.4713	0.5225
MAC-0758020	O=C(CCC)O[C@H]([C@H](OC(CCC)=O)[C@H](OC(CCC)=O)COC(CCC)=O)CN1C2=C(C=C(C)C(C)=C2)N=C2C(=O)NC(=O)N=C12	Riboflavin Tetrabutyrate	Target: Reactive Oxygen Species;Pathway: Immunology/Inflammation; Metabolic Enzyme/Protease; NF-√é¬∫B;Biological Activity: Riboflavin Tetrabutyrate is a lipophilic flavin derivative with antioxidative and lipid peroxide-removing activity.;Research Area: Metabolic Disease	752-56-7	BIO2-DP-0011	N10	2024-11-04	G05	G	5	0.347	0.351	0.349	0.283	0.2862	0.2846	0.34	0.553	0.4465	0.281	0.457	0.369
MAC-0758457	O[C@@H]1[C@@H](O)[C@@H](O)[C@@H](C)O[C@H]1O[C@@H]1CC[C@]2(C)[C@@]3([H])C=C[C@@]45[C@]6([H])CC(C)(C)CC[C@]6(CO4)[C@@H](O)C[C@@]5(C)[C@]3(C)CC[C@@]2([H])[C@@]1(C)CO	Prosaikogenin G	Target: Others;Pathway: Others;Biological Activity: Prosaikogenin G, isolated from the roots of Buleurum bicaule Helm (Apiaceae), exhibits significant inhibitory effects on rat mesangial cell proliferation induced by Ang II. Prosaikogenin G has protective action on the kidney[1]. Prosaikogenin G is a derivative of Saikosaponin d in the gastrointestinal tract[2].;Research Area: Metabolic Disease	99365-23-8	BIO2-DP-0013	J19	2024-03-13	E10	E	10	0.294	0.294	0.294	0.285	0.285	0.285	0.279	0.281	0.28	0.2749	0.2769	0.2759
MAC-0764374	[H][C@]1([C@H](C)/C=C/[C@@H](O)C2CC2)CC[C@]2([H])[C@]1(C)CCC/C2=C\C=C1\C[C@@H](O)C[C@H](O)C1=C	Calcipotriol; MC 903	Pathways: Metabolism;Target: Vitamin;Receptor: VD/VDR; Vitamin D receptor;Bioactivity: Calcipotriol is a synthetic VitD3 analogue. Which has a high affinity for the vitamin D receptor.	112965-21-6	BIO2-DP-0033	F19	1933-03-01	C10	C	10	0.297	0.303	0.3	0.283	0.2888	0.2859	0.331	0.333	0.332	0.3294	0.3314	0.3304
MAC-0758947	O=C1C2=C(C=CC=C2)C(=O)C2=CC(O)=CC(O)=C12	Xanthopurpurin; Purpuroxanthin	Target: MMP;Pathway: Metabolic Enzyme/Protease;Biological Activity: Xanthopurpurin, an anthraquinone glycoside, isolated from the roots of Rubia akane, shows mainly strong inhibition of collagen-induced platelet aggregation[1].;Research Area: Metabolic Disease	518-83-2	BIO2-DP-0015	E15	2024-01-15	C08	C	8	0.325	0.32	0.3225	0.2884	0.284	0.2862	0.577	0.543	0.56	0.5168	0.4864	0.5016
MAC-0761076	CC(C)CN(CC(C)C)c1ccc(C=C2C(=O)NC(=S)NC2=O)cc1[N+]([O-])=O	M2I1; M2I 1	Pathways: Others;Target: others;Receptor: Mad2;Bioactivity: M2I-1 a small Mad2 inhibitor-1. the first small molecule inhibitor targeting the binding of Mad2 to Cdc20, an essential proteinprotein interaction (PPI) within the SAC. It can disturbs conformational dynamics of Mad2 critical for complex formation with Cdc20. It can also inhibited the Mad2-F-Mbp1 interaction in FP assays.	312271-03-7	BIO2-DP-0022	G12	2024-02-22	D06	D	6	0.295	0.403	0.349	0.2435	0.3327	0.2881	0.486	0.666	0.576	0.4177	0.5724	0.495
MAC-0756029	CCO[C@@H](C(O)=O)CC1=CC(/C(C)=N/OCC2=CC=C(Br)C=C2)=CC=C1	KS15	Target: Others;Pathway: Others;Biological Activity: KS15 is an inhibitor of the interactions between cryptochromes (CRYs: CRY1 and CRY2) and the CLOCK:BMAL1 heterodimer. KS15 impairs the feedback actions of CRYs on E-box-dependent transcription (EC50=4.9 √é¬ºM) by CLOCK:BMAL1 heterodimer, an indispensable transcriptional regulator of the mammalian circadian clock. Anti-proliferative activity[1][2].;Research Area: Cancer	1033781-20-2	BIO2-DP-0004	O20	2024-04-02	H10	H	10	0.333	0.305	0.319	0.3052	0.2795	0.2923	0.644	0.538	0.591	0.5979	0.4995	0.5487
MAC-0756113	O=P(N1CC1)(N1CC1)O[C@@H](C1=CC=C([N+]([O-])=O)C(OC2=CC=CC(C(N(C)C)=O)=C2)=C1)C	OBI-3424; TH-3424	Target: DNA Alkylator/Crosslinker;Pathway: Cell Cycle/DNA Damage;Biological Activity: OBI-3424 (TH-3424) is a prodrug that is selectively converted by AKR1C3 (aldo-keto reductase 1C3) to a potent DNA-alkylating agent. OBI-3424 can be used for hepatocellular carcinoma, castrate-resistant prostate cancer, and acute lymphoblastic leukemia (ALL) research[1].;Research Area: Cancer	2097713-68-1	BIO2-DP-0005	D11	2024-05-03	B06	B	6	0.312	0.326	0.319	0.2871	0.3	0.2935	0.333	0.367	0.35	0.3147	0.3468	0.3307
MAC-0755267	CC(C)(C1=CC(C(C)(C)C)=CC(C2=CC(C3=CC=C(C(O)=O)C=C3)=NN2C2=CC=C(C(N3CCN(C)CC3)=O)C=C2)=C1)C	LY2955303	Target: Autophagy; RAR/RXR;Pathway: Autophagy; Metabolic Enzyme/Protease;Biological Activity: LY2955303 is a potent and selective retinoic acid receptor gamma (RAR√é¬≥) antagonist with a Ki of 1.09 nM.;Research Area: Inflammation/Immunology	1433497-19-8	BIO2-DP-0002	F05	2024-02-03	C03	C	3	0.312	0.334	0.323	0.284	0.304	0.294	0.411	0.397	0.404	0.3946	0.3811	0.3878
MAC-0755632	O=C1C=CNC(=[Se])N1	2-Selenouracil	Target: Reactive Oxygen Species;Pathway: Immunology/Inflammation; Metabolic Enzyme/Protease; NF-√é¬∫B;Biological Activity: 2-Selenouracil is a useful specialized photosensitizer for photodynamical therapy[1].;Research Area: Endocrinology	16724-03-1	BIO2-DP-0003	J04	2024-03-04	E02	E	2	0.236	0.378	0.307	0.2285	0.366	0.2972	0.576	0.847	0.7115	0.5542	0.8149	0.6846
MAC-0760850	CCN(CC)c1nc2c(S(=O)(=O)c3ccc(Cl)cc3)nnn2c2cc(OC)c(OC)cc12	Targocil	Pathways: Microbiology/virology;Target: Antibacterial;Receptor: Antibacterial; Bacterial;Bioactivity: Targocil is used as a bacteriostatic inhibitor of wall teichoic acid (WTA) biosynthesis which can inhibit the growth of methicillin-susceptible S. aureus (MSSA) and methicillin-resistant S. aureus (MRSA) (MIC90s: 2 √é¬ºg/ mL) for both MRSA and MSSA.	1200443-21-5	BIO2-DP-0021	K19	2024-01-21	F10	F	10	0.37	0.33	0.35	0.3144	0.2805	0.2975	0.473	0.407	0.44	0.4118	0.3544	0.3831
MAC-0763583	C[C@H](CCOc1cccc(CC(=O)O)c1)N(Cc1cccc(C(F)(F)F)c1Cl)CC(c1ccccc1)c1ccccc1	RGX-104 free Acid	Pathways: Metabolism;Target: Liver X Receptor;Receptor: LXR; LXR√é¬≤;Bioactivity: RGX-104 free Acid is an agonist of potent liver-X nuclear hormone receptor (LXR)	610318-54-2	BIO2-DP-0030	L13	2024-03-30	F07	F	7	0.623	0.045	0.334	0.5565	0.0402	0.2983	0.678	0.045	0.3615	0.6177	0.041	0.3293
MAC-0763105	CC1(C)CCC2(C(O)=O)C(C1)C1=CCC3C4(C)CCC(O)C(C)(C)C4C(O)CC3(C)C1(C)CC2	Sumaresinolic Acid	Pathways: Others;Target: Others;Receptor: Others;Bioactivity: Sumaresinolic Acid is a chemical compound	559-64-8	BIO2-DP-0029	C07	2024-01-29	B04	B	4	0.309	0.348	0.3285	0.2819	0.3174	0.2997	0.473	0.597	0.535	0.4362	0.5506	0.4934
MAC-0761089	Cc1cccc(COc2ccccc2CN(CC[C@H](N)C(O)=O)Cc2ccccc2OCc2cccc(C)c2)c1	V9302; V 9302	Pathways: Others;Target: others;Receptor: transmembrane glutamine flux;Bioactivity: V-9302 (V9302) is a competitive antagonist of transmembrane glutamine flux that selectively and potently targets the amino acid transporter ASCT2 (IC50: 9.6 uM).	1855871-76-9	BIO2-DP-0022	H06	2024-04-22	D03	D	3	0.65	0.068	0.359	0.5428	0.0568	0.2998	0.969	0.307	0.638	0.7864	0.2492	0.5178
MAC-0759984	COC(=O)[C@]12CCC(C)(C)C[C@H]1[C@H]1C(=O)C=C3[C@@]4(C)C=C(C#N)C(=O)C(C)(C)[C@@H]4CC[C@@]3(C)[C@]1(C)CC2	Bardoxolone Methyl; CDDO Methyl ester	Pathways: Apoptosis; Autophagy; Cell Cycle/Checkpoint; NF-√é¬∫B;Target: Apoptosis; Autophagy; Ferroptosis; I√é¬∫B/IKK;Receptor: IKK; Keap1-Nrf2; Autophagy; Apoptosis; Ferroptosis;Bioactivity: Bardoxolone Methyl, an IKK inhibitor, exhibits effective proapoptotic and anti-inflammatory activities.	218600-53-4	BIO2-DP-0018	N08	2024-04-18	G04	G	4	0.336	0.318	0.327	0.3092	0.2926	0.3009	0.443	0.519	0.481	0.3924	0.4597	0.426
MAC-0761966	O=C1c2ccccc2C(=O)c2oc(-c3ccccc3)nc21	SJB2-043	Pathways: Cell Cycle/Checkpoint; DNA Damage/DNA Repair; Ubiquitination;Target: Deubiquitinase; DUB;Receptor: Deubiquitinase; USP1-UAF1;Bioactivity: SJB2-043 is an inhibitor of √Ç¬†USP1-UAF1√Ç¬†( IC50 : 544 nM).	63388-44-3	BIO2-DP-0025	G15	2024-01-25	D08	D	8	0.371	0.338	0.3545	0.3156	0.2875	0.3015	0.357	0.333	0.345	0.3197	0.2983	0.309
MAC-0755169	O=C1N(C2=CC=C(O)C=C2)C(C2=CC=CC=C2)=C/C1=C/C1=CC=C(Cl)C=C1	inS3-54A18	Target: STAT;Pathway: JAK/STAT Signaling; Stem Cell/Wnt;Biological Activity: inS3-54A18 is a potent STAT3 inhibitor, with anti-cancer properties.;Research Area: Cancer	328998-53-4	BIO2-DP-0001	P21	2024-01-03	H11	H	11	0.342	0.298	0.32	0.3236	0.2819	0.3027	0.632	0.429	0.5305	0.614	0.4168	0.5154
MAC-0759167	N12[C@@H](C(=O)O)[C@](C)(Cn3nncc3)S(=O)(=O)[C@@H]1CC2=O	Tazobactam acid; YTR-830H	Pathways: Microbiology/virology;Target: Antibacterial; Antibiotic;Receptor: Bacterial; Antibiotic; √é¬≤-Lactamase;Bioactivity: Tazobactam is an antibacterial penicillin derivative which inhibits the action of bacterial beta-lactamases.	89786-04-9	BIO2-DP-0016	B05	2024-03-16	A03	A	3	0.345	0.352	0.3485	0.3018	0.3079	0.3048	0.339	0.415	0.377	0.2994	0.3665	0.333
MAC-0762347	CCc1cc(C(C)=O)c(O)cc1OCCCCCC(C)(C)c1nn[nH]n1	LY 255283	Pathways: GPCR/G Protein;Target: Leukotriene Receptor;Receptor: BLT2; Leukotriene Receptor;Bioactivity: LY 255283 is a specific antagonit of leukotriene B4 (LTB4) receptor. It inhibits the production of LTB(4) in human peripheral blood polymorphonuclear leukocytes (PMNL) and in monocytes activated by calcium ionophore A23187.	117690-79-6	BIO2-DP-0026	K21	2024-01-26	F11	F	11	0.388	0.362	0.375	0.3181	0.2968	0.3075	0.617	0.6	0.6085	0.5369	0.5221	0.5295
MAC-0760661	C1=CC([N+](=O)[O-])=C(O)C=C1C=C(C#N)C#N	AG 126; Tyrphostin AG126	Pathways: Immunology/Inflammation; MAPK; Neuroscience;Target: COX; ERK;Receptor: COX-2; ERK1,2; ERK;Bioactivity: The tyrphostin AG-126 selectively inhibits the phosphorylation of ERK1 (p44) and ERK2 (p42) at 25-50 √é¬ºM. It blocks the production of TNF-√é¬± in vitro2 and in vivo, attenuating signaling through NF-√é¬∫B, the induced expression of COX-2 and iNOS, and the inflammatory response in diverse animal models. AG-126 weakly inhibits epidermal GFRK (IC50: 450 √é¬ºM) and platelet-derived GFRK (IC50 > 100 √é¬ºM).	118409-62-4	BIO2-DP-0021	A21	2024-01-21	A11	A	11	0.294	0.431	0.3625	0.2499	0.3663	0.3081	0.445	0.721	0.583	0.3875	0.6278	0.5076
MAC-0760563	c1(c2[nH]c(c3ccccc3)c(c3ccccc3)n2)ccc(c2nc(c3ccccc3)c(c3ccccc3)[nH]2)cc1	MSX130; MSX 130	Pathways: Autophagy; GPCR/G Protein; Immunology/Inflammation;Target: CXCR;Receptor: CXCR; CXCR4;Bioactivity: MSX-130 is CXCR4 Antagonist.	4051-59-6	BIO2-DP-0020	L18	2024-04-20	F09	F	9	0.143	0.567	0.355	0.125	0.4956	0.3103	0.35	1.066	0.708	0.2999	0.9133	0.6066
MAC-0760620	OCc1c(O)cc2c(c1O)C(=O)c1c(cccc1)C2=O	Lucidin; NSC 30546	Pathways: Others;Target: Others;Receptor: Others;Bioactivity: 1. Lucidin and its derivatives are genotoxic, it is mutagenic at the hypoxanthine-guanine phosphoribosyl transferase gene locus.	478-08-0	BIO2-DP-0020	O17	2024-01-20	H09	H	9	0.396	0.326	0.361	0.3406	0.2804	0.3105	0.562	0.413	0.4875	0.4911	0.3609	0.426
MAC-0763146	CCC(NS(c1ccc(NC(Cc2ccc(Br)c(Oc3cc(Cl)cc(C#N)c3)c2F)=O)c(Cl)c1)(=O)=O)=O	Elsulfavirine; Elpida	Pathways: Microbiology/virology; Proteases/Proteasome;Target: HIV Protease;Receptor: HIV; HIV-1;Bioactivity: Elsulfavirine is an HIV-1 infection reverse transcriptase inhibitor. It is a new anti-HIV drug.	868046-19-9	BIO2-DP-0029	E11	2024-01-29	C06	C	6	0.314	0.37	0.342	0.2864	0.3375	0.312	0.692	0.766	0.729	0.6382	0.7065	0.6724
MAC-0763666	O=C1C(Cl)=C2C(C)(C)C3=C(C=CC(O)=C3)N=C2C=C1Cl	DDAO	Pathways: Others;Target: Others;Receptor: Others;Bioactivity: DDAO is a promising near-infrared (NIR) red fluorescent probe√Ç¬†with long√Ç¬†emission wavelength√Ç¬†(√é¬ªem√¢‚Ç¨¬Ø=√¢‚Ç¨¬Ø656√¢‚Ç¨¬Ønm) and tunable excitation wavelength (600-650√¢‚Ç¨¬Ønm). It can de desiged for detection of the activities of different enzymes such as√Ç¬†√é¬≤-galactosidase,√Ç¬†sulfatase, protein√Ç¬†phosphatase√Ç¬†2A,√Ç¬†carboxylesterase 2, human√Ç¬†albumin and√Ç¬†esterases.	118290-05-4	BIO2-DP-0031	A03	2024-01-31	A02	A	2	0.367	0.371	0.369	0.3104	0.3137	0.312	0.365	0.372	0.3685	0.3206	0.3268	0.3237
MAC-0760517	COc1cc(O)c(C(=O)/C=C/c2ccc(O)cc2)cc1CC=C(C)C	O-Methylbroussochalcone B	Pathways: Microbiology/virology;Target: SARS-CoV;Receptor: Plpro; SARS-CoV;Bioactivity: 4'-O-Methylbavachalcone is isolated from Psoralea corylifolia, inhibits severe acute respiratory syndrome coronavirus (SARS-CoV) papain-like protease (PLpro) activity (IC50: 10.1 √é¬ºM).	20784-60-5	BIO2-DP-0020	J09	2024-03-20	E05	E	5	0.363	0.356	0.3595	0.3154	0.3094	0.3124	0.412	0.432	0.422	0.3575	0.3748	0.3662
MAC-0766098	O=C1C2=C3C4=C(O)C(O)=C2C2=C(C=C(O)C(O)=C2O)C(=O)OC(C(O)C(O)C=O)C(O)COC(=O)C2=C(C5=C(O)C(O)=C(C3=C5C(=O)O4)O1)C(O)=C(O)C(O)=C2	Punicalin	Target: HBV;Pathway: Anti-infection;Biological Activity: Punicalin is a hydrolyzable tannin isolated from Punica granatum L. or the leaves of Terminalia catappa L.. Punicalin is a anti-hepatitis B virus (HBV) agent and has anti-inflammatory activity[1][2].;Research Area: Infection; Inflammation/Immunology	65995-64-4	BIO2-DP-0012	F11	2024-12-03	C06	C	6	0.308	0.317	0.3125	0.3098	0.3188	0.3143	0.414	0.425	0.4195	0.4181	0.4292	0.4237
MAC-0761123	C/C(=N\NC(=O)c1ccc(C)c(Br)c1)c1ccc(O)cc1O	mTOR inhibitor-1	Pathways: Autophagy; PI3K/Akt/mTOR signaling;Target: Autophagy; mTOR;Receptor: Autophagy; mTOR;Bioactivity: C-4 is a potential ATP-competitive inhibitor of mTOR. C-4 could inhibit cell growth and proliferation.	468747-17-3	BIO2-DP-0022	J04	2024-04-22	E02	E	2	0.427	0.328	0.3775	0.3566	0.2739	0.3152	0.732	0.62	0.676	0.5941	0.5032	0.5486
MAC-0759944	C[C@H]1[C@H](O)[C@@H](O)[C@@H](O)[C@H](Oc2c(c3ccc(OC)cc3)oc3c(c2=O)c(O)cc(O)c3CC=C(C)C)O1	Baohuoside I; Icariside-II	Pathways: Apoptosis; Autophagy; GPCR/G Protein; Immunology/Inflammation;Target: Apoptosis; CXCR;Receptor: CXCR4; CXCR; Apoptosis;Bioactivity: Baohuoside I is a component of Epimedium koreanum, exhibits anti-inflammatory activity and anti-osteoporosis activities.	113558-15-9	BIO2-DP-0018	L07	2024-03-18	F04	F	4	0.356	0.339	0.3475	0.3266	0.311	0.3188	0.538	0.505	0.5215	0.4725	0.4435	0.458
MAC-0765967	O=C1OC[C@@H]2O[C@@H](OC(C3=CC(O)=C(O)C(O)=C3)=O)[C@H]3OC(=O)C4=C5C6C(=CC(=O)C(O)(OC5=C(O)C(O)=C4)C6(O)O)C(=O)O[C@@H]2[C@H]3OC(=O)C2=CC(O)=C(O)C(O)=C2C2=C(O)C(O)=C(O)C=C12	Geraniin	Target: TNF Receptor;Pathway: Apoptosis;Biological Activity: Geraniin is a TNF-√é¬± releasing inhibitor with numerous activities including anticancer, anti-inflammatory, and anti-hyperglycemic activities, with an IC50 of 43 √é¬ºM.;Research Area: Cancer; Metabolic Disease; Inflammation/Immunology	60976-49-0	BIO2-DP-0012	M16	2024-12-02	G08	G	8	0.316	0.321	0.3185	0.3189	0.3239	0.3214	0.391	0.382	0.3865	0.3986	0.3895	0.3941
MAC-0763471	OP(O)(=O)Oc1cc2ccccc2cc1C(=O)Nc1ccc(Cl)cc1	KG-501; Naphthol AS-E phosphate	Pathways: Chromatin/Epigenetic;Target: Epigenetic Reader Domain;Receptor: CREB; Epigenetic Reader Domain;Bioactivity: KG-501 is a cAMP response element-binding protein (CREB) inhibitor(IC50 : 6.89 √é¬ºM).	18228-17-6	BIO2-DP-0030	F15	2024-03-30	C08	C	8	0.327	0.401	0.364	0.2921	0.3582	0.3251	0.555	0.549	0.552	0.5056	0.5001	0.5029
MAC-0761580	O=C(O)c1cc([N+](=O)[O-])ccc1NCCCc1ccccc1	NPPB	Pathways: Membrane transporter/Ion channel;Target: Chloride channel;Receptor: Chloride channel;Bioactivity: NPPB is a chloride channel blocker with IC50 of 80 nM .	107254-86-4	BIO2-DP-0024	B16	2024-04-24	A08	A	8	0.373	0.367	0.37	0.332	0.3267	0.3293	0.752	0.741	0.7465	0.6702	0.6604	0.6653
MAC-0755590	O=C(O)CCC1=CC(Br)=C(OC2=CC(/C=C/C3=CC=NC=C3)=C(O)C(C(C)C)=C2)C(Br)=C1	TR antagonist 1	Target: Thyroid Hormone Receptor;Pathway: Others;Biological Activity: TR antagonist 1 is a high-affinity thyroid hormone receptor (TR) antagonist with IC50s of 36 and 22 nM for TR√é¬± and TR√é¬≤, respectively.;Research Area: Metabolic Disease; Endocrinology	500794-88-7	BIO2-DP-0003	G21	2024-03-01	D11	D	11	0.346	0.323	0.3345	0.3414	0.3187	0.3301	0.598	0.524	0.561	0.5743	0.5032	0.5387
MAC-0763537	N[C@@H](CC1=CC(I)=C(OC2=CC(I)=C(O)C(I)=C2)C(I)=C1)C(O[Na])=O	Levothyroxine sodium; L-T4 sodium	Pathways: Endocrinology/Hormones;Target: Thyroid Hormone Receptor; Thyroid hormone receptor(THR);Receptor: Thyroid Hormone; Thyroid Hormone Receptor;Bioactivity: Levothyroxine, the major hormone derived from the thyroid gland, is the agonist of Thyroid hormone receptor alpha and beta.	1955-03-08	BIO2-DP-0030	J04	2024-04-30	E02	E	2	0.376	0.373	0.3745	0.3348	0.3322	0.3335	0.564	0.618	0.591	0.5112	0.5601	0.5357
MAC-0761421	[H][C@]12[C@H](C(C)=C)CC[C@]1(C(O)=O)CC[C@]1(C)[C@]2([H])CC[C@]2([H])[C@@]3(C)CC[C@H](OC(=O)CC(C)(C)C(O)=O)C(C)(C)[C@]3([H])CC[C@@]12C	Bevirimat; PA-457	Pathways: Microbiology/virology; Proteases/Proteasome;Target: HIV Protease;Receptor: HIV; HIV-1;Bioactivity: Bevirimat(PA-457) is a first-in-class inhibitor of HIV-1 maturation, blocking the cleavage of the Gag capsid (CA) precursor, CA-SPI, to mature CA protein during virion maturation.	174022-42-5	BIO2-DP-0023	I22	2024-02-23	E11	E	11	0.207	0.542	0.3745	0.185	0.4845	0.3347	0.367	1.434	0.9005	0.3235	1.264	0.7937
MAC-0760798	Oc1ccc2c(c1)OC[C@@]1(O)[C@@H]2c2cc(O)c(O)cc2C1	Brazilin; Natural Red 24	Pathways: Apoptosis; Autophagy;Target: Apoptosis; Autophagy;Receptor: Apoptosis; Autophagy;Bioactivity: 1. Brazilin exhibits anti-hepatotoxic, antiplatelet effects. 2. Brazilin has cancer preventive effect, may inhibit T24 cell growth and trigger cell death through a c-Fos-mediated and tumor cell specific signaling pathway. 3. Brazilin has anti-inflammatory property, can suppress mastitis and high glucose-induced vascular inflammatory process related with the inhibition of oxidative stress, CAMs expression, and NF-√é¬∫B activation in HUVEC; may be useful to treat chronic inflammatory disorders including rheumatoid arthritis.	474-07-7	BIO2-DP-0021	I04	2024-02-21	E02	E	2	0.43	0.367	0.3985	0.3619	0.3089	0.3354	0.625	0.456	0.5405	0.5325	0.3885	0.4605
MAC-0761653	CC1(C)CCSc2ccc(C#Cc3ccc(C(=O)O)cn3)cc21	AGN-190299; Tazarotenic acid	Pathways: Others;Target: Others;Receptor: Others;Bioactivity: AGN-190299 is a retinoid prodrug which is converted to its active form	118292-41-4	BIO2-DP-0024	F11	2024-03-24	C06	C	6	0.378	0.387	0.3825	0.332	0.3399	0.3359	0.595	0.599	0.597	0.5234	0.5269	0.5251
MAC-0763437	Fc1ccc(Nc2nc(Nc3ccc(-c4nc5ccccc5[nH]4)cc3)nc(N3CCOCC3)n2)cc1	IITZ-01	Pathways: Apoptosis; Autophagy; PI3K/Akt/mTOR signaling;Target: Apoptosis; Autophagy; PI3K;Receptor: PI3K; Apoptosis; PI3K√é¬≥; Autophagy;Bioactivity: IITZ-01 is potent autophagy inhibitor with single-agent anticancer activity (√Ç¬†IC50 of 2.62 √é¬ºM for PI3K√é¬≥.)	1807988-47-1	BIO2-DP-0030	D19	2024-03-30	B10	B	10	0.413	0.345	0.379	0.3689	0.3082	0.3385	0.725	0.516	0.6205	0.6605	0.4701	0.5653
MAC-0756131	CN1N=C(CN2N=C(C3=CC(C(F)(F)F)=CC=C3F)C3=C2C(C)=CC=C3)N=N1	Inz-5	Target: Fungal;Pathway: Anti-infection;Biological Activity: Inz-5 is a fungal-selective mitochondrial cytochrome bc1 inhibitor. Inz-5 impairs fungal virulence and prevents the evolution of drug resistance[1].;Research Area: Infection	1585214-21-6	BIO2-DP-0005	E11	2024-05-01	C06	C	6	0.357	0.398	0.3775	0.3208	0.3577	0.3392	0.426	0.488	0.457	0.3953	0.4529	0.4241
MAC-0759310	Cc1nc(Nc2ccc(F)cc2)nc(N2CCc3ccccc3C2C)c1C	Revaprazan hydrochloride; YH1885	Pathways: Immunology/Inflammation; Membrane transporter/Ion channel; Microbiology/virology; Neuroscience;Target: Antibacterial; ATPase; COX;Receptor: Bacterial; COX; H+/K+-ATPase;Bioactivity: Revaprazan Hydrochloride is the hydrochloride salt form of a lipophilic, weak base with potassium-competitive acid blocking (P-CAB) activity.	178307-42-1	BIO2-DP-0016	J10	2024-04-16	E05	E	5	0.375	0.412	0.3935	0.3245	0.3565	0.3405	0.507	0.659	0.583	0.4417	0.5741	0.5079
MAC-0757312	OC1=CC(C=C)=C2OC(C3=CC=C(O)C(F)=C3)=NC2=C1	Prinaberel; ERB-41	Target: Apoptosis; Estrogen Receptor/ERR; Wnt;Pathway: Apoptosis; Others; Stem Cell/Wnt;Biological Activity: Prinaberel (ERB-041) is a potent and selective estrogen receptor (ER) √é¬≤ agonist with IC50s of 5.4, 3.1 and 3.7 nM for human, rat and mouse ER√é¬≤, respectively. Prinaberel displays >200-fold selectivity for ER√é¬≤ over ER√é¬±. Prinaberel is a potent skin cancer chemopreventive agent that acts by dampening the WNT/√é¬≤-catenin signaling pathway. Prinaberel induces ovarian cancer apoptosis[1][2][3].;Research Area: Cancer	524684-52-4	BIO2-DP-0009	E03	2024-09-01	C02	C	2	0.41	0.388	0.399	0.3504	0.3316	0.341	0.815	0.757	0.786	0.7288	0.6769	0.7028
MAC-0759461	c1(S(=O)(=O)NC2CC2)cc(NC(=O)Nc2cccc(C(F)(F)F)c2)c(c2cscc2)cc1	AGI6780; AGI 6780	Pathways: Metabolism;Target: Dehydrogenase; Isocitrate Dehydrogenase (IDH);Receptor: IDH2 R140Q mutant; Isocitrate Dehydrogenase (IDH);Bioactivity: AGI-6780 is a potent and selective inhibitor of IDH2 R140Q mutant.	1432660-47-3	BIO2-DP-0017	B20	2024-04-17	A10	A	10	0.445	0.367	0.406	0.3769	0.3108	0.3438	0.581	0.472	0.5265	0.4853	0.3942	0.4398
MAC-0756119	O=C1C2=C(N=C3C(=C(CC(C)(C)C)NN3)[C@@]2(C)C2=CC=CC=C2)CC(C)(C)C1	(R)-BRD3731	Target: GSK-3;Pathway: PI3K/Akt/mTOR; Stem Cell/Wnt;Biological Activity: (R)-BRD3731 is a GSK3 inhibitor extracted from patent US20160375006A1, compound example 273, has IC50s of 1.05 and 6.7 √é¬ºM for GSK3√é¬≤ and GSK3√é¬±, respectively[1].;Research Area: Neurological Disease	2056262-08-7	BIO2-DP-0005	D17	2024-05-03	B09	B	9	0.414	0.342	0.378	0.3809	0.3147	0.3478	0.567	0.416	0.4915	0.5358	0.3931	0.4645
MAC-0761010	CCc1ccc(C(=O)Nc2cc(CN3CCN(C)CC3)cc(C(F)(F)F)c2)cc1C#Cc1cnc2ccnn2c1	DDR1-IN-2; DDR1 inhibitor 7rh	Pathways: Tyrosine Kinase/Adaptors;Target: Discoidin Domain Receptor (DDR);Receptor: DDR1; Discoidin Domain Receptor;Bioactivity: DDR1-IN-2 (DDR1 inhibitor 7rh) is a potent, selective, ATP-competitive Discoidin domain receptor 1 (DDR1) inhibitor (IC50: 6.8 nM in cell-free kinase assays).	1429617-90-2	BIO2-DP-0022	D04	2024-04-22	B02	B	2	0.406	0.432	0.419	0.339	0.3607	0.3499	0.541	0.779	0.66	0.4391	0.6322	0.5356
MAC-0755738	O=C(C1CCN(C(C2=CC(O)=CC=C2F)=O)CC1)C1=CC=C(C(C)C)C=C1	MAGL-IN-1	Target: MAGL;Pathway: Metabolic Enzyme/Protease;Biological Activity: MAGL-IN-1 is a potent, selective, reversible and competitive inhibitor of MAGL, with an IC50 of 80 nM. MAGL-IN-1 exhibits anti-proliferative effects against human breast, colorectal, and ovarian cancer cells. MAGL-IN-1 blocks MAGL in cell-based as well as in vivo assays[1].;Research Area: Cancer	2324160-91-8	BIO2-DP-0003	O21	2024-03-01	H11	H	11	0.343	0.37	0.3565	0.3385	0.3651	0.3518	0.548	0.597	0.5725	0.5262	0.5733	0.5498
MAC-0761936	CC(F)(F)C(=O)N[C@]12CCC(C)(C)C[C@H]1[C@H]1C(=O)C=C3[C@@]4(C)C=C(C#N)C(=O)C(C)(C)[C@@H]4CC[C@@]3(C)[C@]1(C)CC2	Omaveloxolone; RTA-408	Pathways: Apoptosis; Immunology/Inflammation;Target: Apoptosis; Nrf2; STING;Receptor: Keap1-Nrf2; STING; Apoptosis; Nrf2;Bioactivity: Omaveloxolone (RTA-408) is a synthetic triterpenoid that activates the cytoprotective transcription factor Nrf2 and inhibits NF-√é¬∫B signaling. Phase 2.	1474034-05-3	BIO2-DP-0025	F03	2024-03-25	C02	C	2	0.401	0.423	0.412	0.3476	0.3667	0.3572	0.429	0.447	0.438	0.3851	0.4012	0.3932
MAC-0756993	C=CC(NC1=CC=C(C)C(OC2=CC=C(Cl)C=C2)=C1)=O	K-975	Target: YAP;Pathway: Stem Cell/Wnt;Biological Activity: K-975 is a potent, selective and orally active TEAD inhibitor, with a strong inhibitory effect against protein-protein interactions between YAP1/TAZ and TEAD. K-975 covalently binds to Cys359 located in the palmitate-binding pocket of TEAD via an acrylamide structure. K-975 exhibits antitumor activity on malignant pleural mesothelioma[1].;Research Area: Cancer	2563855-03-6	BIO2-DP-0008	C16	2024-08-02	B08	B	8	0.406	0.406	0.406	0.3595	0.3595	0.3595	0.555	0.541	0.548	0.4828	0.4706	0.4767
MAC-0761906	Cn1ncnc2c1nc(=O)n(C)c2=O	Toxoflavin; Xanthothricin	Pathways: Cytoskeletal Signaling; Microbiology/virology; Stem Cells;Target: Antibacterial; Antibiotic; Wnt/beta-catenin;Receptor: TCF4/√é¬≤-catenin; √é¬≤-catenin; Bacterial; Antibiotic;Bioactivity: Toxoflavin is an antagonist of transcription factor 4 (TCF4)/√é¬≤-catenin complex. Toxoflavin also acts as an inhibitor of KDM4A.	84-82-2	BIO2-DP-0025	D08	2024-04-25	B04	B	4	0.413	0.428	0.4205	0.3547	0.3676	0.3611	0.749	0.805	0.777	0.664	0.7136	0.6888
MAC-0762274	O=C(C1=CC=C(OC2=CC=CC=C2)C=C1Cl)C1=CNC2=NC=NC(N[C@H]3CO[C@H](CO)CC3)=C12	ARQ 531	Pathways: Angiogenesis; Tyrosine Kinase/Adaptors;Target: BTK;Receptor: Btk; WT-BTK; C481S-BTK;Bioactivity: ARQ-531 is a potent and orally active BTK inhibitor with potential antineoplastic activity, with IC50s of 0.85 nM and 0.39 nM for WT-BTK and C481S-BTK, respectively.	2095393-15-8	BIO2-DP-0026	H05	2024-03-26	D03	D	3	0.435	0.446	0.4405	0.3589	0.3679	0.3634	0.43	0.443	0.4365	0.3676	0.3787	0.3731
MAC-0763532	B1(O)C2=C(CO1)C=C(OC1=CC=C(C#N)C=C1)C=C2	Crisaborole; PF-06930164	Pathways: Metabolism;Target: PDE;Receptor: PDE4; Phosphodiesterase (PDE);Bioactivity: AN-2728 is a Phosphodiesterase 4 Inhibitor.	906673-24-3	BIO2-DP-0030	I19	2024-01-30	E10	E	10	0.376	0.459	0.4175	0.3278	0.4002	0.364	0.632	0.672	0.652	0.5689	0.6049	0.5869
MAC-0764121	CC(C)n1cnc2c1nc(c1csc3ccccc13)nc2NCCc1ccc(O)cc1	StemRegenin 1; SR1	Pathways: Immunology/Inflammation;Target: AhR; Aryl Hydrocarbon Receptor;Receptor: AhR; Aryl Hydrocarbon Receptor;Bioactivity: StemRegenin 1 is an aryl hydrocarbon receptor (AhR) inhibitor.	1227633-49-9	BIO2-DP-0032	I09	1932-01-01	E05	E	5	0.444	0.446	0.445	0.3658	0.3675	0.3666	0.517	0.512	0.5145	0.4472	0.4429	0.445
MAC-0762626	C[C@@H]1C[C@H]2[C@H]([C@H](OC(C)=O)[C@@]3(C)[C@H]1C=CC3=O)C(=C)C(=O)O2	Bigelovin	Pathways: Apoptosis; Autophagy; Immunology/Inflammation; Metabolism;Target: Apoptosis; Autophagy; RAR/RXR√Ç¬†; Retinoid Receptor; ROS;Receptor: Apoptosis; Reactive Oxygen Species; retinoid X receptor √é¬±; RAR/RXR; Autophagy;Bioactivity: Bigelovin is a selective retinoid X receptor √é¬± agonist.√Ç¬†Bigelovin suppresses tumor growth through inducing apoptosis and autophagy via the inhibition of mTOR pathway regulated by ROS generation.It is also known as a potent cytotoxic sesquiterpene lactone from Inula sp.	3668-14-2	BIO2-DP-0027	J08	2024-04-27	E04	E	4	0.44	0.46	0.45	0.3585	0.3748	0.3667	0.68	0.683	0.6815	0.5661	0.5686	0.5673
MAC-0764340	CCOC(=O)c1sc(NC(=O)c2ccco2)c(SC#N)c1C	CBR-5884	Pathways: Metabolism;Target: Dehydrogenase;Receptor: PHGDH; serine synthesis;Bioactivity: CBR-5884 is an √Ç¬†selective, active of phosphoglycerate dehydrogenase (PHGDH) inhibitor with an IC50 of 33 √é¬ºM.√Ç¬†CBR-5884 inhibits de novo serine synthesis in cancer cells and is selectively toxic to cancer cell lines with high serine biosynthetic activity.√Ç¬†CBR-5884 selectively inhibits the proliferation of melanoma and breast cancer lines that have a high propensity for serine synthesis.√Ç¬†Biochemical characterization of the inhibitor revealed that it was a noncompetitive inhibitor that showed a time-dependent onset of inhibition and disrupted the oligomerization state of PHGDH	681159-27-3	BIO2-DP-0033	D22	1933-04-01	B11	B	11	0.409	0.382	0.3955	0.3793	0.3543	0.3668	0.759	0.715	0.737	0.7252	0.6832	0.7042
MAC-0647604	[C@@H]12[C@@]3(O)[C@H](OC/C3=C\C=C\[C@H](C)C/C(C)=C/C[C@H]3O[C@]4(O[C@H](/C(=C/C(C)C)C)[C@@H](C)/C(=N\OC)C4)C[C@@H](OC1=O)C3)[C@H](O)C(C)=C2	MOXIDECTIN, Moxidectin; CL31423	anthelmintic, antiparasitic	113507-06-5	BIO2-DP-0011	D07	2024-11-03	B04	B	4	0.233	0.662	0.4475	0.1918	0.5449	0.3683	0.33	1.009	0.6695	0.2825	0.8637	0.5731
MAC-0759503	C(=O)(c1cc(S(=O)(=O)N2CCOCC2)ccc1)N/N=C(\C)c1c(O)ccc(Cl)c1	SP2509; HCI-2509	Pathways: Apoptosis; Chromatin/Epigenetic;Target: Apoptosis; Histone Demethylase;Receptor: Histone Demethylase; Apoptosis; LSD1;Bioactivity: SP2509 is a specific histone demethylase LSD1 inhibitor(IC50 =13 nM).	1423715-09-6	BIO2-DP-0017	E05	2024-01-17	C03	C	3	0.441	0.466	0.4535	0.3581	0.3784	0.3683	0.49	0.527	0.5085	0.4187	0.4503	0.4345
MAC-0760157	COc1cc(C[C@H](C)[C@H](C)Cc2ccc3c(c2)OCO3)ccc1O	Anwuligan; (+)-Anwulignan	Pathways: Immunology/Inflammation; Neuroscience;Target: COX;Receptor: COX;Bioactivity: Anwuligan is a lignan isolated from nutmeg with antimicrobial and anticariogenic activity against Streptococcus mutans and other streptococcus species.	107534-93-0	BIO2-DP-0019	G07	2024-01-19	D04	D	4	0.444	0.397	0.4205	0.3916	0.3501	0.3708	0.707	0.617	0.662	0.6205	0.5415	0.581
MAC-0761398	COc1cc(/C=C(\C#N)C(O)=O)ccc1OCc1ccc(C(F)(F)F)cc1C(F)(F)F	PROTAC ERR√é¬± ligand 2	Pathways: Endocrinology/Hormones;Target: Estrogen Receptor/ERR; Estrogen/progestogen Receptor;Receptor: ERR√é¬±; Estrogen Receptor/ERR;Bioactivity: PROTAC ERR√é¬± ligand 2 is an estrogen-related receptor √é¬± (ERR√é¬±) inverse agonist( IC50 : 5.67 nM)	2306388-57-6	BIO2-DP-0023	H17	2024-03-23	D09	D	9	0.534	0.294	0.414	0.4786	0.2635	0.3711	0.828	0.564	0.696	0.728	0.4959	0.6119
MAC-0760665	COC(=O)[C@H](CC(C)C)NC(=O)c1ccc(NC[C@@H](N)CS)cc1c1cccc2ccccc12	GGTI 298; GGTI298 Trifluoroacetate	Pathways: Apoptosis; GPCR/G Protein; MAPK; Metabolism;Target: Apoptosis; Ras; Transferase;Receptor: GGTase I; Ras; Apoptosis;Bioactivity: GGTI 298 is a geranylgeranyltransferase I inhibitor with ability to arrest human tumor cells in the G1 phase of the cell cycle and induce apoptosis.	1217457-86-7	BIO2-DP-0021	B05	2024-03-21	A03	A	3	0.53	0.342	0.436	0.4524	0.292	0.3722	0.944	0.509	0.7265	0.806	0.4346	0.6203
MAC-0755592	O=C(NO)C1=C2CN(C3=CN=C(C(F)(F)F)C=N3)C(C)(C)C2=CC=C1	FT895	Target: HDAC;Pathway: Cell Cycle/DNA Damage; Epigenetics;Biological Activity: FT895 is a potent and selective HDAC11 inhibitor with an IC50 of 3 nM[1].;Research Area: Inflammation/Immunology	2225728-57-2	BIO2-DP-0003	H03	2024-03-03	D02	D	2	0.401	0.364	0.3825	0.3905	0.3545	0.3725	0.556	0.513	0.5345	0.533	0.4918	0.5124
MAC-0759219	OCCOCCOC(=O)c1ccccc1Nc1cccc(C(F)(F)F)c1	Etofenamate	Pathways: Immunology/Inflammation; Neuroscience;Target: COX;Receptor: COX;Bioactivity: Etofenamate√Ç¬†is a non-steroidal anti-inflammatory drug (NSAID) used for the treatment of joint and muscular pain.	30544-47-9	BIO2-DP-0016	E03	2024-01-16	C02	C	2	0.436	0.442	0.439	0.3743	0.3795	0.3769	0.642	0.656	0.649	0.5693	0.5817	0.5755
MAC-0760148	CC(C)(C)c1ccc(S(=O)(=O)Nc2ccc(-n3ccnc3)cc2)cc1	ISCK03	Pathways: Tyrosine Kinase/Adaptors;Target: c-Kit;Receptor: c-Kit;Bioactivity: ISCK03 is a selective SCF/c-Kit inhibitor.	945526-43-2	BIO2-DP-0019	F18	2024-04-19	C09	C	9	0.47	0.393	0.4315	0.4122	0.3447	0.3784	0.545	0.535	0.54	0.4675	0.4589	0.4632
MAC-0761364	CC[C@H]1OC(=O)C[C@@H](O)[C@H](C)[C@@H](O[C@@H]2O[C@H](C)[C@@H](O)[C@H](N(C)C)[C@H]2O)[C@@H](CCN2CCCCC2)C[C@@H](C)C(=O)/C=C/C(C)=C/[C@@H]1CN1CCCCC1	Tildipirosin	Pathways: Microbiology/virology;Target: Antibacterial; Antibiotic;Receptor: Antibiotic; Bacterial;Bioactivity: Tildipirosin is a 16-membered macrolide used as an antibiotic in veterinary medicine. Like other macrolides, it inhibits protein synthesis in bacteria and blocks the production of biofilms.	328898-40-4	BIO2-DP-0023	F21	2024-03-23	C11	C	11	0.344	0.507	0.4255	0.3083	0.4544	0.3814	0.429	0.601	0.515	0.3772	0.5284	0.4528
MAC-0760339	c1c(C(=O)OC[C@@H]2[C@@H](OC(=O)c3cc(O)c(O)c(O)c3)[C@H](OC(=O)c3cc(O)c(O)c(O)c3)[C@@H](OC(=O)c3cc(O)c(O)c(O)c3)[C@H](OC(=O)c3cc(O)c(O)c(O)c3)O2)cc(O)c(O)c1O	1,2,3,4,6-O-Pentagalloylglucose; Penta-O-galloyl-√é¬≤-D-glucose	Pathways: Microbiology/virology;Target: Influenza Virus;Receptor: Influenza Virus;Bioactivity: 1, 2, 3, 4, 6-Pentagalloylglucose and gallic acid from Pistacia lentiscus have antimutagenic and antioxidant activities. 2. 1, 2, 3, 4, 6-Penta-O-galloyl-beta-D-glucose (PGG) possesses potent anti-proliferative and anti-invasive effects, it also has inhibition of inducible nitric oxide synthase and cyclooxygenase-2 activity. 3. PGG may serve as a model for the development of new types of anti-diabetic and anti-metabolic syndrome therapeutics. 4. 1, 2, 3, 4, 6-Penta- O -galloyl-√é¬≤- d -glucose has vasodilatory and anti-inflammatory effects, it dilates vascular smooth muscle and suppresses the vascular inflammatory process via endothelium-dependent nitric oxide (NO)/cGMP signaling. 5. 1, 2, 3, 4, 6-Penta-O-galloyl-beta-D-glucose can decrease the level of extracellular hepatitis B virus (HBV) (IC5, 1. microg/ml) in a dose-dependent manner, it also can reduce the HBsAg level by 25% at a concentration of 4 microg/ml; the gallate structure of PGG may play a critical role in the inhibition of anti-HBV activity, suggests that PGG could be a candidate for developing an anti-HBV agent. 6. 1, 2, 3, 4, 6-Penta-O-galloyl-√é¬≤-D-glucose has anti-parasitic activity, displays an EC5 value of 67 √é¬ºM, at least 6.6-fold more effective than the standard drug benznidazole against trypomastigote forms of T. cruzi.	14937-32-7	BIO2-DP-0019	P14	2024-04-19	H07	H	7	0.445	0.43	0.4375	0.3903	0.3771	0.3837	0.56	0.489	0.5245	0.4804	0.4195	0.4499
MAC-0741725	N1C(C)=C(C(=O)NCCN(CC)CC)C(C)=C1/C=C1/C(=O)NC2=C1C=C(C1=CSC(C3=CC=CC=C3)=N1)C=C2	Amcasertib, BBI503,BBI-503, Amcasertib; BBI503	PDGFRalpha Inhibitor	1129403-56-0	BIO2-DP-0030	E11	2024-01-30	C06	C	6	0.429	0.452	0.4405	0.374	0.3941	0.3841	0.803	0.816	0.8095	0.7228	0.7345	0.7286
MAC-0760467	CC(/C=C/C=C(\C)C(O)=O)=C\C=C\C=C(C)\C=C\C=C(/C)C(O)=O	Crocetin; trans-Crocetin	Pathways: Membrane Transporter/Ion Channel; Metabolism; Neuroscience;Target: Endogenous Metabolite; iGluR;Receptor: iGluR; Endogenous Metabolite;Bioactivity: 1. Croceic acid is a singlet oxygen quencher.	27876-94-4	BIO2-DP-0020	G11	2024-01-20	D06	D	6	0.456	0.441	0.4485	0.3922	0.3793	0.3857	0.853	0.761	0.807	0.7454	0.665	0.7052
MAC-0755565	OCCNCC1=CC(OCC2=CC=C(F)C=C2)=C(OCC2=CC=C(F)C=C2)C=C1	XRK3F2	Target: Autophagy;Pathway: Autophagy;Biological Activity: XRK3F2 is an inhibitor of p62 (Sequestosome-1)-ZZ/ domain.;Research Area: Others	2375193-43-2	BIO2-DP-0003	F15	2024-03-03	C08	C	8	0.435	0.363	0.399	0.4236	0.3535	0.3885	0.58	0.442	0.511	0.556	0.4237	0.4899
MAC-0757901	O=C(N1C=CN=C1)N(CCC)CCOC1=C(Cl)C=C(Cl)C=C1Cl	Prochloraz; BTS 4542	Target: Androgen Receptor; Aryl Hydrocarbon Receptor; Estrogen Receptor/ERR; Fungal;Pathway: Anti-infection; Immunology/Inflammation; Others;Biological Activity: Prochloraz is an imidazole antifungal that inhibits ergosterol biosynthesis via inhibition of the cytochrome P450-dependent 14√é¬±-demethylation of lanosterol, which results in disruption of the fungal cell membrane and cell death. Prochloraz inhibits human placenta microsomal aromatase in vitro (IC50=40 nM). Prochloraz also acts as an antagonist of the estrogen receptor (ER) and androgen receptor (AR) (IC50s=25 √é¬ºM and 4 √é¬ºM, respectively) as well as activates the aryl hydrocarbon receptor (AhR; EC50=1 √é¬ºM).;Research Area: Infection	67747-09-5	BIO2-DP-0011	F11	2024-11-03	C06	C	6	0.477	0.467	0.472	0.3926	0.3844	0.3885	0.496	0.487	0.4915	0.4246	0.4169	0.4207
MAC-0755931	O=C(C1=NC=C(C(C2=CNC3=C2C=CC=C3)=O)N1)C1=CNC2=C1C=CC(O)=C2	Homocarbonyltopsentin; PK4C9	Target: Others;Pathway: Others;Biological Activity: Homocarbonyltopsentin (PK4C9) is a small-molecule TSL2-binding compound, binds to pentaloop conformations of TSL2 and promotes a shift to triloop conformations that display enhanced SMN2 exon 7 (E7) splicing with EC50 value of 16 √é¬ºM[1].;Research Area: Others	172286-77-0	BIO2-DP-0004	J11	2024-04-03	E06	E	6	0.387	0.464	0.4255	0.3583	0.4295	0.3939	0.459	0.576	0.5175	0.4275	0.5364	0.4819
MAC-0757466	O=C(NS(=O)(C1=CC(Br)=CC=C1OC)=O)/C=C/C1=CC=CC=C1CC1=CC=C2C=CC=CC2=C1	L-798106; CM9; GW67121	Target: Prostaglandin Receptor;Pathway: GPCR/G Protein;Biological Activity: L-798106 is potent and highly selective prostanoid EP3 receptor antagonist (Ki=0.3 nM), it also has ?micromolar activities at the EP4, EP1 and EP2 receptors with Ki values of 916 nM, >5000 nM and >5000 nM at EP4, EP1 and EP2, respectively[1].;Research Area: Cancer	244101-02-8	BIO2-DP-0009	M13	2024-09-01	G07	G	7	0.526	0.399	0.4625	0.4495	0.341	0.3953	0.837	0.536	0.6865	0.7484	0.4793	0.6139
MAC-0755139	O=C(C1=C2CCC3=CN=C(NC4=CC=C(N5CCN(C)CC5)C=C4OC)N=C3N2C=C1)NC1=C(CC)C=CC=C1CC	NTRC 0066-0	Target: Others;Pathway: Others;Biological Activity: NTRC 0066-0 is a selective threonine tyrosine kinase (TTK) inhibitor (IC50=0.9 nM). NTRC 0066-0 can be used for the research of cancer[1].;Research Area: Cancer	1817791-73-3	BIO2-DP-0001	O09	2024-01-01	H05	H	5	0.495	0.337	0.416	0.4716	0.3211	0.3964	0.749	0.651	0.7	0.7305	0.6349	0.6827
MAC-0760732	CN(C)c1ccc2c(c1)Sc1cc(N(C)C)ccc1N2	TRx0237 mesylate; Leucomethylene blue Mesylate	Pathways: Cytoskeletal Signaling; Neuroscience;Target: Beta Amyloid; Microtubule Associated;Receptor: Amyloid-√é¬≤; Tau aggregation;Bioactivity: TRx 0237 (LMTX) mesylate is a second-generation tau protein aggregation inhibitor for the treatment of Alzheimer's disease (AD) and frontotemporal dementia.	1236208-20-0	BIO2-DP-0021	E13	2024-01-21	C07	C	7	0.475	0.46	0.4675	0.4037	0.3909	0.3973	0.439	0.43	0.4345	0.3822	0.3744	0.3783
MAC-0763653	CCCCCc1cc2c(c(O)c1)C=CC(C)(CCC=C(C)C)O2	Cannabichromene; Cannabichrome	Pathways: GPCR/G Protein;Target: Cannabinoid Receptor;Receptor: CB2;Bioactivity: Cannabichromene is a major non-psychotropic phytocannabinoid that inhibits endocannabinoid inactivation and activates the transient receptor potential ankyrin-1 (TRPA1), it selectively reduces inflammation-induced hypermotility in vivo in a manner that is not dependent on cannabinoid receptors or TRPA1.	20675-51-8	BIO2-DP-0030	P10	2024-04-30	H05	H	5	0.462	0.431	0.4465	0.4114	0.3838	0.3976	0.538	0.438	0.488	0.4876	0.397	0.4423
MAC-0759076	N#CC1=CC([N+]([O-])=O)=C(O)C(I)=C1	Nitroxynil	Target: Parasite;Pathway: Anti-infection;Biological Activity: Nitroxynil, anthelmintic agent, is active against parasites in both adult and immature stages. Nitroxynil is widely used for the research of infection of Fasciola hepatica[1][2][3].;Research Area: Infection	1689-89-0	BIO2-DP-0015	M05	2024-01-15	G03	G	3	0.503	0.403	0.453	0.4464	0.3576	0.402	0.795	0.743	0.769	0.7121	0.6655	0.6888
MAC-0765968	Oc1cc(C(=O)O[C@@H]2O[C@@H]3COC(=O)c4cc(O)c(O)c(O)c4-c4c(O)c(O)c(O)cc4C(=O)O[C@H]4[C@@H]3OC(=O)C3=CC(=O)[C@]5(O)Oc6c(O)c(O)cc(c6[C@H]3C5(O)O)C(=O)O[C@@H]24)cc(O)c1O		Pathways: Apoptosis; oxidation-reduction;Target: Antioxidant; TNF;Receptor: Antioxidant; TNF-√é¬±; TNF Receptor;Bioactivity: 1. Geraniin has a protective effect against OVX-induced rat osteoporosis. 2. Geraniin has cytotoxic activity towards cancer cells in vitro and in vivo. 3. Geraniin exerts inhibitory effects on osteoclast differentiation in vitro and suppresses Ti particle-induced osteolysis in vivo, is a potential natural compound for the treatment of wear particle induced osteolysis in prostheses failure. 4. Geraniin has anti-oxidant activity, induces Nrf2-mediated expression of antioxidant enzymes HO-1 and NQO1, presumably via PI3K/AKT and ERK1/2 signaling pathways, thereby protecting cells from H2O2-induced oxidative cell death. 5. Geraniin presents radioprotective effects by regulating DNA damage on splenocytes, exerting immunostimulatory capacities and inhibiting apoptosis of radiosensitive immune cells and jejunal crypt cells.	60976-49-0	BIO2-DP-0020	I14	2024-02-20	E07	E	7	0.466	0.467	0.4665	0.404	0.4049	0.4045	0.548	0.536	0.542	0.4728	0.4624	0.4676
MAC-0756531	O=C1N(C2CCCCC2)C2=NC(NC3=CC=C(N4CCN(C)CC4)C=C3)=NC=C2CN1C1=C(C)C=CC=C1C	YKL-06-062	Target: Salt-inducible Kinase (SIK);Pathway: Immunology/Inflammation;Biological Activity: YKL-06-062 is a second-generation salt-inducible kinase (SIK) inhibitor with an IC50 of 2.12 nM/1.40 nM/2.86 nM, respectively. YKL-06-062 is the structural analog of YKL-06-062[1].;Research Area: Inflammation/Immunology	2172617-16-0	BIO2-DP-0006	K06	2024-06-02	F03	F	3	0.467	0.452	0.4595	0.4135	0.4002	0.4068	0.556	0.514	0.535	0.5142	0.4753	0.4948
MAC-0757587	O=C(C1=CC=CC=C1C1=CC=C(CN2C3=CC(NC(NC4CCCCC4)=O)=CC=C3N=C2CCCC)C=C1)O	BIBS 39	Target: Angiotensin Receptor;Pathway: GPCR/G Protein;Biological Activity: BIBS 39 is a new nonpeptide angiotensin II (AII) receptor antagonist. Target: Angiotensin Receptor in vitro: BIBS 39 displaces [125I] AII from its specific binding sites with a Ki value of 29 √Ç¬± 7 nM for the AII subtype 1 (AT1) receptor and a Ki value of 480 √Ç¬± 110 nM for the AII subtype 2 (AT2) receptor. BIBS 222 shows a Ki value of 20 √Ç¬± 7 nM for the AT1 subtype and a Ki value of 730 √Ç¬± 170 nM for the AT2 subtype. BIBS 39 is 17 times more selective for the AT1 subtype and BIBS 222 37 times. BIBS 39 shifts the AII concentration-contractile response curves in isolated rabbit aorta to the right in a parallel fashion. [1] in vivo: In pithed rats, BIBS 39 dependently shifts the dose-response curve of AII to the right without affecting the maximal response. BIBS 222 also causes parallel shifts to the right but a significant reduction of the maximal responses was observed at 3 and 10 mg/kg i.v. These results show that the benzimidazole derivatives BIBS 39 is a potent and selective AII receptor antagonists. Substitution with a benzimidazole moiety results into a considerable loss of selectivity for the AT1 receptor subtype compared with an imidazole moiety as, for instance, in DuP 753.[1] BIBS 39 is a new nonpeptide angiotensin receptor blockers that has affinity for both AT1- and AT2-receptors, is also a potent antagonist of the cardiovascular effects of AII in pithed rabbits. [2];Research Area: Cardiovascular Disease; Endocrinology	133085-33-3	BIO2-DP-0010	D21	2024-10-03	B11	B	11	0.427	0.544	0.4855	0.3581	0.4562	0.4071	0.603	0.774	0.6885	0.5138	0.6595	0.5866
MAC-0759806	O=C(OC)[C@@H]1N(C(CCl)=O)[C@@H](C2=CC=C(C(OC)=O)C=C2)C2=C(C3=C(C=CC=C3)N2)C1	1S,3R-RSL3; 1S,3R-RSL3	Pathways: Apoptosis; Cell Cycle/Checkpoint; Metabolism; oxidation-reduction;Target: Ferroptosis; Glutathione Peroxidase; GPX;Receptor: Glutathione Peroxidase; Ferroptosis; Gpx4;Bioactivity: RSL3 is a VDAC-independent ferroptosis activator with selectivity for tumor cells bearing oncogenic RAS. RSL3 is the inhibitor of the glutathione peroxidase 4, which can inhibit the cysteine/glutamate amino acid transporter system xc- that blocks GSH synthesis (IC50: 100 nM).	1219810-16-8	BIO2-DP-0018	D22	2024-04-18	B11	B	11	0.393	0.496	0.4445	0.3617	0.4565	0.4091	0.591	0.73	0.6605	0.5235	0.6466	0.585
MAC-0759526	CC(C)=CCC[C@](C)(O)[C@H]1CC[C@]2(C)[C@@H]1[C@H](O)C[C@@H]1[C@@]3(C)CC[C@H](O)C(C)(C)[C@@H]3[C@@H](O)C[C@@]21C	(20S)-Protopanaxatriol; g-PPT	Pathways: Apoptosis; Endocrinology/Hormones; Metabolism;Target: Apoptosis; Estrogen Receptor/ERR; Estrogen/progestogen Receptor; Glucocorticoid Receptor; Liver X Receptor;Receptor: ER; Glucocorticoid Receptor; LXR; Estrogen Receptor/ERR; Apoptosis;Bioactivity: (20S)-Protopanaxatriol(g-PPT), a metabolite of ginsenoside, could regulate endothelial cell functions through the estrogen receptor and glucocorticoid receptor.	34080-08-5	BIO2-DP-0017	F09	2024-03-17	C05	C	5	0.488	0.498	0.493	0.4085	0.4168	0.4126	0.536	0.543	0.5395	0.4503	0.4562	0.4533
MAC-0762514	ClC1=C([C@H](NC2=C(NC3=NC(OC)=NC(N4CCNCC4)=N3)C=C(S(C)(=O)=O)C=C2)C2=C3OC(F)(F)OC3=CC=C2)N=CC=C1	Dot1L-IN-4 ; N1-[(3-Chloro-pyridin-2-yl)-(2,2-difluoro-benzo[1,3]dioxol-4-yl)-methyl]-4-methanesulfonyl-N2-(4-methoxy-6-piperazin-1-yl-[1,3,5]triazin-2-yl)-benzene-1,2-diamine	Pathways: Chromatin/Epigenetic;Target: Histone Methyltransferase;Receptor: DOT1L; Histone Methyltransferase;Bioactivity: Dot1L-IN-4 is a potent disruptor of telomeric silencing 1-like protein (DOT1L) inhibitor.	2565705-02-2	BIO2-DP-0027	D13	2024-03-27	B07	B	7	0.442	0.574	0.508	0.3596	0.467	0.4133	0.542	0.665	0.6035	0.4648	0.5703	0.5176
MAC-0761274	FC(F)(F)c1cccc(-c2nc3cc(Br)ccc3c(C(=O)NC3(c4ccccc4)CC3)c2CN2CCC(N3CCCCC3)CC2)c1	GSK2193874	Pathways: Membrane transporter/Ion channel;Target: TRP/TRPV Channel;Receptor: TRP Channel; TRPV4;Bioactivity: GSK2193874 was identified as a selective, orally active TRPV4 blocker.	1336960-13-4	BIO2-DP-0023	B04	2024-04-23	A02	A	2	0.3	0.65	0.475	0.2612	0.5659	0.4136	0.5	0.969	0.7345	0.4291	0.8316	0.6304
MAC-0761994	C/C(=N\Nc1nnc2c(n1)[nH]c1c(C)cccc21)c1ccccn1	VLX600	Pathways: Apoptosis; Autophagy; Metabolism;Target: Autophagy; Mitochondrial Metabolism; OXPHOS;Receptor: Mitochondrial Metabolism; Autophagy; oxidative phosphorylation (OXPHOS);Bioactivity: VLX600 is an iron-chelating oxidative phosphorylation (OXPHOS) inhibitor, is a cell-permeable anticancer agent.√Ç¬†It acts by reducing mitochondrial oxidative phosphorylation in tumor cells.	327031-55-0	BIO2-DP-0025	I03	2024-01-25	E02	E	2	0.486	0.488	0.487	0.4134	0.4151	0.4142	0.496	0.494	0.495	0.4442	0.4425	0.4433
MAC-0759311	OC(=O)c1cc(O)c2c(c1)C(=O)c1c(c(O)ccc1)C2=O	Rheic Acid; Monorhein	Pathways: Autophagy; Immunology/Inflammation; Microbiology/virology;Target: Antibacterial; Autophagy; ROS;Receptor: Autophagy; Reactive Oxygen Species; Bacterial;Bioactivity: Rhein is an anthraquinone compound extracted from Polygonaceae Rheum Officinale with anti-inflammation and antitumor activities.	478-43-3	BIO2-DP-0016	J11	2024-03-16	E06	E	6	0.488	0.462	0.475	0.4269	0.4041	0.4155	0.703	0.71	0.7065	0.6209	0.6271	0.624
MAC-0758302	O[C@]12[C@@]34C(=O)C(=C)[C@@]5([H])[C@]3([H])O[C@]([H])(C3([C@]4([H])CC5)[C@@]([H])(C(C)(C)CC[C@@H]3O)[C@@H]1O)O2	Ponicidin; Rubescensine B	Target: Apoptosis;Pathway: Apoptosis;Biological Activity: Ponicidin (Rubescensine B) is a diterpenoid derived from Rabdosia rubescens, and exhibits immunoregulatory, anti-inflammatory, anti-viral and anti-cancer activity. Ponicidin (Rubescensine B) induces apoptosis of gastric carcinoma cell, decreases the phosphorylation of JAK2 and STAT3, and shows no effect on protein levels of JAK2 and STAT3[1].;Research Area: Cancer; Inflammation/Immunology	52617-37-5	BIO2-DP-0012	P16	2024-12-04	H08	H	8	0.436	0.408	0.422	0.4351	0.4072	0.4212	0.725	0.68	0.7025	0.7339	0.6884	0.7111
MAC-0765451	CN1CCN(S(=O)(=O)c2cccc(C(=O)N/N=C(/C)c3cc(Cl)ccc3O)c2)CC1		Pathways: Chromatin/Epigenetic;Target: Histone Demethylase;Receptor: Histone Demethylase; LSD1;Bioactivity: Seclidemstat is an effective LSD1 inhibitor, with a mean IC50 of 127 nM.	1423715-37-0	BIO2-DP-0030	M07	2024-01-30	G04	G	4	0.501	0.47	0.4855	0.4368	0.4098	0.4233	0.601	0.586	0.5935	0.541	0.5275	0.5342
MAC-0765357	C[C@@]12[C@@H](OC(CC)=O)CC[C@@]1([H])[C@]1([H])CCC3=C(C=CC(OC(CC)=O)=C3)[C@@]1([H])CC2		Target: Estrogen Receptor/ERR; Progesterone Receptor;Pathway: Others;Biological Activity: Estradiol dipropionate is a combined estrogen-progesterone, acts as an estrogen and progesterone agonist[1].;Research Area: Endocrinology	113-38-2	BIO2-DP-0011	N12	2024-11-04	G06	G	6	0.437	0.605	0.521	0.3563	0.4933	0.4248	0.893	1.101	0.997	0.738	0.9099	0.8239
MAC-0755152	C1(COC2=CC=C(OCC3=CC=CC=C3CC3=NN=NN3)C=C2)=NC2=CC=CC=C2C=C1	RG-12525; NID 525	Target: Cytochrome P450; Leukotriene Receptor; PPAR;Pathway: Cell Cycle/DNA Damage; GPCR/G Protein; Metabolic Enzyme/Protease;Biological Activity: RG-12525 is a a specific, competitive and orally effective antagonist of the peptidoleukotrienes, LTC4, LTD4 and LTE4, inhibiting LTC4-, LTD4- and LTE4-inducd guinea pig parenchymal strips contractions, with IC50s of 2.6 nM, 2.5 nM and 7 nM, respectively; RG-12525 is also a peroxisome proliferator-activated receptor gamma (PPAR-gamma) agonist with IC50 of appr 60 nM and a potent inhibitor of CYP3A4, with a Ki value of 0.5 √é¬ºM.;Research Area: Metabolic Disease	120128-20-3	BIO2-DP-0001	P04	2024-01-04	H02	H	2	0.392	0.501	0.4465	0.3733	0.4771	0.4252	0.512	0.587	0.5495	0.5067	0.5809	0.5438
MAC-0758461	O=C1C(CC=C(C)C)=CC(=O)C2=C1C=CC=C2	Deoxylapachol	Target: Fungal;Pathway: Anti-infection;Biological Activity: Deoxylapachol is a major cytotoxic component of New Zealand brown alga, Landsburgia quercifolia. Deoxylapachol has antifungal and anti-cancer activity[1].;Research Area: Cancer; Infection	3568-90-9	BIO2-DP-0013	K03	2024-01-13	F02	F	2	0.433	0.446	0.4395	0.419	0.4315	0.4253	0.618	0.642	0.63	0.609	0.6326	0.6208
MAC-0755508	C[C@@]12[C@@]3(C(CO)=O)[C@]([H])(O[C@@H](C4CCCCC4)O3)C[C@@]1([H])[C@]1([H])CCC3=CC(=O)C=C[C@]3(C)[C@@]1([H])[C@@H](O)C2	Desisobutyryl-ciclesonide; CIC-AP; Ciclesonide active principle	Target: Glucocorticoid Receptor;Pathway: GPCR/G Protein;Biological Activity: Desisobutyryl-ciclesonide is the active metabolite of Ciclesonide. Desisobutyryl-ciclesonide has affinity for the glucocorticoid receptor.;Research Area: Inflammation/Immunology; Endocrinology	161115-59-9	BIO2-DP-0003	C13	2024-03-01	B07	B	7	0.475	0.394	0.4345	0.4687	0.3888	0.4288	0.676	0.573	0.6245	0.6492	0.5503	0.5997
MAC-0755790	O=C(N1C[C@H](C2=CC=CC(OC(C)(C(O)=O)C)=C2)CCC1)OCC1=CC=C(C(C)C)C=C1	CP-868388 (free base)	Target: PPAR;Pathway: Cell Cycle/DNA Damage;Biological Activity: CP-868388 free base is a potent, selective and orally active PPAR√é¬± agonist with a Ki value of 10.8 nM. CP-868388 free base has little or no affinity for PPAR√é¬≤ (Ki of 3.47 √é¬ºM) and PPAR√é¬≥. CP-868388 free base has hypolipidemic and anti-inflammatory actions[1].;Research Area: Metabolic Disease; Inflammation/Immunology; Neurological Disease	702681-67-2	BIO2-DP-0004	B17	2024-04-03	A09	A	9	0.455	0.479	0.467	0.4212	0.4434	0.4323	0.664	0.736	0.7	0.6184	0.6854	0.6519
MAC-0647774	[S+]1=C2C=C(N(C)C)C=CC2=NC2=CC=C(N(C)C)C=C12	METHYLENE BLUE, Methylene Blue; CI-52015	antimethemoglobinemic, cyanide antidote	61-73-4	BIO2-DP-0015	O10	2024-02-15	H05	H	5	0.505	0.493	0.499	0.447	0.4363	0.4416	0.499	0.476	0.4875	0.4415	0.4212	0.4314
MAC-0755235	CCCCC1CCC(C2=NC(C3=CC=NC=C3)=NO2)CC1	PSN 375963	Target: GPR119;Pathway: GPCR/G Protein; Neuronal Signaling;Biological Activity: PSN 375963 is a potent GPR119 agonist, with EC50s of 8.4 and 7.9 √é¬ºM for human and mouse GPR119, respectively. PSN 375963 shows similar potency to the endogenous agonist oleoylethanolamide (OEA)[1][2].;Research Area: Endocrinology	388575-52-8	BIO2-DP-0002	D10	2024-02-04	B05	B	5	0.48	0.503	0.4915	0.4315	0.4522	0.4419	0.667	0.841	0.754	0.6102	0.7694	0.6898
MAC-0762578	O=C(C1=CC=C(O)C=C1O)C=CC1=CC=CC=C1	2',4'-DIHYDROXYCHALCONE; 2',4'-DHC	Pathways: Cytoskeletal Signaling; Metabolism;Target: HSP;Receptor: HSP90;Bioactivity: 2',4'-Dihydroxychalcone as a compound with Hsp90 inhibitory and antifungal effects	1776-30-3	BIO2-DP-0027	G19	2024-01-27	D10	D	10	0.522	0.585	0.5535	0.4202	0.4709	0.4456	0.888	0.903	0.8955	0.7615	0.7743	0.7679
MAC-0762111	c1cc(-c2nc3cc(-c4ccc5[nH]c(-c6ccncc6)nc5c4)ccc3[nH]2)ccn1	Ridinilazole; SMT19969	Pathways: Microbiology/virology;Target: Antibacterial;Receptor: Antibacterial; Bacterial;Bioactivity: Ridinilazole is a novel narrow-spectrum nonabsorbable antibiotic. Ridinilazole showed potent inhibition of C. difficile (MIC90=0.125 mg/L) and was markedly more active than either metronidazole (MIC90√¢‚Ç¨≈†=√¢‚Ç¨≈†8 mg/L) or vancomycin (MIC90√¢‚Ç¨≈†=√¢‚Ç¨≈†2 mg/L).	308362-25-6	BIO2-DP-0025	O10	2024-02-25	H05	H	5	0.49	0.552	0.521	0.4197	0.4728	0.4463	0.528	0.565	0.5465	0.4659	0.4985	0.4822
MAC-0759635	O=C1Nc2ccccc2/C1=C1\C(=O)Nc2ccccc21	Isoindigotin	Pathways: Cell Cycle/Checkpoint; DNA Damage/DNA Repair;Target: DNA/RNA Synthesis;Receptor: DNA polymerase;Bioactivity: Isoindigotin is used in the therapy of Y.	476-34-6	BIO2-DP-0017	L05	2024-03-17	F03	F	3	0.579	0.493	0.536	0.4846	0.4126	0.4486	0.824	0.694	0.759	0.6923	0.5831	0.6377
MAC-0757623	O=C(C1=CC=C2OC(C3=CC=C(Br)O3)C3=C4N(C)C(=O)N(C)C(=O)C4=C(C4=CC=CC=C4)N3C2=C1)O	BPO-27 (racemate)	Target: Autophagy; CFTR;Pathway: Autophagy; Membrane Transporter/Ion Channel;Biological Activity: BPO-27 racemate is a potent CFTR inhibitor with an IC50 of 8 nM.;Research Area: Inflammation/Immunology	1314873-02-3	BIO2-DP-0010	F19	2024-10-03	C10	C	10	0.461	0.61	0.5355	0.3866	0.5115	0.4491	0.679	0.876	0.7775	0.5785	0.7464	0.6625
MAC-0759088	CC1=CC=C(C(=O)NC2=CC=C(CN3CCN(C)CC3)C(C(F)(F)F)=C2)C=C1C#CC1=CN2N=CC=C2N=C1	GZD856 (formic)	Target: Apoptosis; Bcr-Abl; PDGFR;Pathway: Apoptosis; Protein Tyrosine Kinase/RTK;Biological Activity: GZD856 formic is a potent and orally active PDGFR√é¬±/√é¬≤ inhibitor, with IC50s of 68.6 and 136.6 nM, respectively. GZD856 formic is also a Bcr-AblT315I inhibitor, with IC50s of 19.9 and 15.4?nM for native Bcr-Abl and the T315I mutant. GZD856 formic has antitumor activity[1][2].;Research Area: Cancer		BIO2-DP-0015	M19	2024-01-15	G10	G	10	0.539	0.477	0.508	0.4783	0.4233	0.4508	0.825	0.768	0.7965	0.7389	0.6879	0.7134
MAC-0756597	O=C(C1=NC(N2C[C@H](C3=CC=CC=C3)CCC2)=NC(N2C[C@@H](O)CC2)=C1)NCC1CC1	LEI-401	Target: Phospholipase;Pathway: Metabolic Enzyme/Protease;Biological Activity: LEI-401 is a first-in-class, selective, and CNS-active NAPE-PLD (N-acylphosphatidylethanolamine phospholipase D) inhibitor, with an IC50 of 27 nM. LEI-401 modulates emotional behavior in mice[1].;Research Area: Neurological Disease	2393840-15-6	BIO2-DP-0006	N16	2024-06-04	G08	G	8	0.51	0.511	0.5105	0.4552	0.4561	0.4557	0.598	0.58	0.589	0.5546	0.5379	0.5462
MAC-0762867	CN[C@H]1CN(C2=NC3=C(C=C2)C(=O)C(C(=O)O)=CN3C2=NC=CS2)C[C@@H]1OC	Voreloxin hydrochloride; Vosaroxin	Pathways: Apoptosis; DNA Damage/DNA Repair;Target: Apoptosis; Topoisomerase;Receptor: Apoptosis; Topo II; Topoisomerase;Bioactivity: Voreloxin hydrochloride is a potent inhibitor of Topoisomerase II with broad-spectrum anti-tumor activity.	175519-16-1	BIO2-DP-0028	F21	2024-03-28	C11	C	11	0.328	0.648	0.488	0.3066	0.6058	0.4562	0.591	0.817	0.704	0.5389	0.745	0.642
MAC-0759373	CCN1CCN(c2nc3c(c(c4ccc(F)cc4)c2)CCCCCC3)CC1	Blonanserin; AD-5423	Pathways: GPCR/G Protein; Neuroscience;Target: 5-HT Receptor; Adrenergic Receptor; Dopamine Receptor; Sigma receptor;Receptor: 5-HT Receptor; Dopamine Receptor; Adrenergic Receptor; Sigma Receptor; 5-HT2; D2;Bioactivity: Blonanserin is an atypical antipsychotic approved in Japan in January, 2008. Relative to many other antipsychotics, blonanserin has an improved tolerability profile, lacking side effects such as extrapyramidal symptoms, excessive sedation, or hypotension.	132810-10-7	BIO2-DP-0016	M20	2024-02-16	G10	G	10	0.532	0.512	0.522	0.4658	0.4483	0.4571	0.76	0.77	0.765	0.677	0.6859	0.6814
MAC-0761131	OC(=O)CCc1cc(C(=O)c2ccc(OC3CCCC3)cc2O)ccc1OCc1ccc2c(c1)o[nH]c2=O	T-5224	Pathways: Proteases/Proteasome;Target: MMP;Receptor: c-Fos/AP-1; MMP;Bioactivity: T-5224 is a transcription factor c-Fos/AP-1 inhibitor, which specifically inhibits the DNA binding activity of c-Fos/c-Jun without affecting other transcription factors.	530141-72-1	BIO2-DP-0022	J12	2024-04-22	E06	E	6	0.379	0.716	0.5475	0.3165	0.5979	0.4572	0.664	1.053	0.8585	0.5389	0.8546	0.6967
MAC-0756115	O=C1C2=C(N=C3C(=C(CC(C)(C)C)NN3)[C@]2(C)C2=CC=CC=C2)CC(C)(C)C1	BRD3731	Target: GSK-3;Pathway: PI3K/Akt/mTOR; Stem Cell/Wnt;Biological Activity: BRD3731 is a selective GSK3√é¬≤ inhibitor, with IC50s of 15 nM and 215 nM for GSK3√é¬≤ and GSK3√é¬±, respectively. BRD3731 is potentail for the research of post-traumatic stress disorder (PTSD), psychiatric disorder, diabetes, and neurodegenerative disorders[1].;Research Area: Metabolic Disease; Neurological Disease	2056262-07-6	BIO2-DP-0005	D13	2024-05-03	B07	B	7	0.572	0.423	0.4975	0.5263	0.3892	0.4578	0.726	0.597	0.6615	0.686	0.5641	0.6251
MAC-0755750	CC1=C(C2=CC=CN=C2)C=C2C(=N1)N(CC1=CC=C(C3=CC=CC=C3C3=NN=NN3)C=C1)C(CCCC)=N2	TM-25659	Target: Others;Pathway: Others;Biological Activity: TM-25659 is a transcriptional co-activator with PDZ-binding motif (TAZ) modulator. Anti-osteoporotic and anti-obesity activities[1].;Research Area: Metabolic Disease	260553-97-7	BIO2-DP-0003	P13	2024-03-03	H07	H	7	0.345	0.598	0.4715	0.3359	0.5823	0.4591	0.631	0.816	0.7235	0.6049	0.7823	0.6936
MAC-0763817	c12c(ccc(Cl)c1)c(=O)n(Cc1ccccc1)c([C@@H](C(C)C)N(CCCN)C(=O)c1ccc(C)cc1)n2	Ispinesib; SB-715992	Pathways: Apoptosis; Cell Cycle/Checkpoint; Cytoskeletal Signaling;Target: Apoptosis; Kinesin; KSP;Receptor: Kinesin; Apoptosis; KSP (HsEg5);Bioactivity: Ispinesib, a selective, effectvie and reversible inhibitor of kinesin spindle protein (KSP), is derived from quinazolinone, with antineoplastic properties.	336113-53-2	BIO2-DP-0031	H22	1931-04-01	D11	D	11	0.553	0.53	0.5415	0.4688	0.4493	0.4591	0.683	0.651	0.667	0.5919	0.5641	0.578
MAC-0756606	O=C1/C(=C/C2=CC=C(O)C(Br)=C2)CN(CC2=CC=CC=C2)C/C1=C\C1=CC=C(O)C(Br)=C1	CARM1-IN-1	Target: Histone Methyltransferase;Pathway: Epigenetics;Biological Activity: CARM1-IN-1 is a potent and specific CARM1(Coactivator-associated arginine methyltransferase 1) inhibitor with IC50 of 8.6 uM; shows very low activity against PRMT1 and SET7(IC50 > 600 uM). IC50 value: 8.6 uM [1] Target: CRAM1 inhibitor in vitro: CARM1-IN-1(Cmp 7g) displayed high and selective CARM1 inhibition, with lower or no activity against a panel of different PRMTs or HKMTs. In human LNCaP cells, 7g showed a significant dose-dependent reduction of the PSA promoter activity.;Research Area: Cancer	1020399-49-8	BIO2-DP-0006	O05	2024-06-01	H03	H	3	0.524	0.505	0.5145	0.4683	0.4513	0.4598	0.608	0.577	0.5925	0.5753	0.546	0.5606
MAC-0762743	O=S(C1=CC2=C(C=C1Br)CCN2C(C1CC1)=O)(NC1=CC=C(Cl)C(C(F)(F)F)=C1)=O	Indophagolin	Pathways: Autophagy; GPCR/G Protein; Membrane Transporter/Ion Channel; Neuroscience;Target: 5-HT Receptor; Autophagy; P2 Receptor; P2X Receptor;Receptor: autophagy; P2X1; P2X3; P2X4; P2X Receptor; 5-HT Receptor;Bioactivity: Indophagolin is a potent, indoline-containing autophagy inhibitor with IC50 of 140 nM.√Ç¬†Indophagolin antagonizes the purinergic receptor P2X4 as well as P2X1 and P2X3 with IC50s of 2.71, 2.40 and 3.49 √é¬ºM, respectively.	1207660-00-1	BIO2-DP-0027	P09	2024-03-27	H05	H	5	0.557	0.582	0.5695	0.4532	0.4735	0.4633	0.82	0.932	0.876	0.7033	0.7993	0.7513
MAC-0756792	OC1=CC=C(C2=NC3=CC=CC=C3C(OC3CCCC3)=C2)C=C1O	CMS-121	Target: Acetyl-CoA Carboxylase;Pathway: Metabolic Enzyme/Protease;Biological Activity: CMS-121 is a quinolone derivative and an orally active acetyl-CoA carboxylase 1 (ACC1) inhibitor. CMS-121 protects HT22 cells against ischemia and oxidative damage with EC50 values of 7 nM and 200 nM, respectively. CMS-121 has strong neuroprotective, anti-inflammatory, antioxidative and renoprotective activities[1][2][3].;Research Area: Inflammation/Immunology; Neurological Disease	1353224-53-9	BIO2-DP-0007	H19	2024-07-03	D10	D	10	0.494	0.577	0.5355	0.4282	0.5001	0.4642	0.872	0.907	0.8895	0.8018	0.8339	0.8179
MAC-0756419	O=C(C1=C(F)C=C(OCC2CCN(CC3=CC(C(F)(F)F)=CC=C3Cl)CC2)C(C2CC2)=C1)NS(=O)(C)=O	GX-201	Target: Sodium Channel;Pathway: Membrane Transporter/Ion Channel;Biological Activity: GX-201 is a selective NaV1.7 inhibitor, with an IC50 of <3.2 nM for hNaV1.7[1].;Research Area: Inflammation/Immunology	1788071-27-1	BIO2-DP-0006	D22	2024-06-04	B11	B	11	0.578	0.465	0.5215	0.5159	0.4151	0.4655	0.795	0.674	0.7345	0.7373	0.6251	0.6812
MAC-0762594	CC[C@H](C(=O)O)OC1=CC=CC(CN(CCCOC2=CC=C(OC)C=C2)C2=NC3=CC=CC=C3O2)=C1	Pemafibrate; (R)-K-13675	Pathways: DNA Damage/DNA Repair; Metabolism;Target: PPAR;Receptor: hPPAR√é¬±; human PPAR√é¬≥; PPAR√é¬±;Bioactivity: Pemafibrate is a highly specific PPAR√é¬± agonist (EC50: 1 nM).	848259-27-8	BIO2-DP-0027	H15	2024-03-27	D08	D	8	0.51	0.648	0.579	0.4149	0.5272	0.4711	0.78	0.88	0.83	0.669	0.7547	0.7118
MAC-0757465	O=S(C1=C(C2=CC=C(CN3C(C=O)=C(OC)N=C3C3=CC=CC=C3)C=C2)C=C(CC(C)C)S1)(NC(NCC)=O)=O	AVE 0991	Target: Angiotensin Receptor;Pathway: GPCR/G Protein;Biological Activity: AVE 0991 is a nonpeptide and orally active angiotensin-(1-7) receptor agonist with an IC50 of 21 nM[1].;Research Area: Cardiovascular Disease; Endocrinology	304462-19-9	BIO2-DP-0009	M12	2024-09-02	G06	G	6	0.666	0.397	0.5315	0.5925	0.3532	0.4728	0.939	0.837	0.888	0.8443	0.7526	0.7984
MAC-0760457	C[C@H]1[C@H]2[C@H](C[C@H]3[C@@H]4CC=C5C[C@@H](O[C@@H]6O[C@@H](C)[C@H](O)[C@@H](O)[C@H]6O)C[C@@H](O[C@@H]6O[C@H](C)[C@H](O)[C@H](O)[C@H]6O)[C@]5(C)[C@H]4CC[C@]23C)O[C@]12CC[C@H](C)CO2	Liriopesides B; Nolinospiroside F	Pathways: Others;Target: Others;Receptor: Others;Bioactivity: Liriopesides B exhibited potential anticancer activity against human ovarian cancer A2780 cells.	87425-34-1	BIO2-DP-0020	F20	2024-04-20	C10	C	10	0.486	0.597	0.5415	0.4248	0.5218	0.4733	0.659	0.944	0.8015	0.5646	0.8088	0.6867
MAC-0756291	C[C@H](NCC1=NC2=CC=C(OC3=CC(F)=C(F)C(F)=C3)N=C2N1C1CCC1)C(N)=O	DSP-2230	Target: Sodium Channel;Pathway: Membrane Transporter/Ion Channel;Biological Activity: DSP-2230 is a selective Nav1.7/Nav1.8 blocker[1][2].;Research Area: Neurological Disease; Cardiovascular Disease	1233231-30-5	BIO2-DP-0005	N06	2024-05-04	G03	G	3	0.536	0.517	0.5265	0.4863	0.4691	0.4777	0.875	0.907	0.891	0.8255	0.8557	0.8406
MAC-0757722	O=C(O)CC12CCC(C3=CC=C(C4=NC5=C(N)N=CN=C5OC4(C)C)C=C3)(CC1)CC2	DGAT-1 inhibitor 2	Target: Acyltransferase;Pathway: Metabolic Enzyme/Protease;Biological Activity: DGAT-1 inhibitor 2 is an effective inhibitor of DGAT-1;antiobesity agents. IC50 value: Target: DGAT-1 Acyl-CoA:diacylglycerol acyltransferase 1 (DGAT1) is one of two known DGAT enzymes that catalyze the final step in triglyceride synthesis. Findings from genetically modified mice as well as pharmacological studies suggest that inhibition of DGAT1 is a promising strategy for the treatment of obesity and type 2 diabetes.;Research Area: Metabolic Disease	942999-61-3	BIO2-DP-0010	L06	2024-10-04	F03	F	3	0.572	0.559	0.5655	0.4852	0.4741	0.4796	0.733	0.718	0.7255	0.636	0.623	0.6295
MAC-0760848	CCc1ccc(S(=O)(=O)Nc2cc(-c3cccs3)nn2-c2ccccc2)cc1	HSF1A	Pathways: Cytoskeletal Signaling; Metabolism;Target: HSP;Receptor: HSF1; HSP;Bioactivity: HSF1A is a cell-permeable activator of HSF1 that protects mammalian cells against stress-induced apoptosis.	1196723-93-9	BIO2-DP-0021	K17	2024-01-21	F09	F	9	0.422	0.715	0.5685	0.3586	0.6077	0.4831	0.803	0.995	0.899	0.6992	0.8664	0.7828
MAC-0755337	O=C1NC(=O)C=NN1C1=CC(Cl)=C(C(C2=CC=C(F)C=C2)C#N)C(Cl)=C1	Letrazuril	Target: HIV;Pathway: Anti-infection;Biological Activity: Letrazuril is an anti-HIV agent.;Research Area: Infection	103337-74-2	BIO2-DP-0002	I22	2024-02-02	E11	E	11	0.555	0.518	0.5365	0.5009	0.4675	0.4842	0.937	0.934	0.9355	0.8989	0.896	0.8974
MAC-0755256	C[C@]12[C@@]([H])(CC[C@@H]1C(NC(C)(C)C)=O)[C@@]1([H])[C@@]([H])([C@]3(C)C(=CC1)C=C(C(O)=O)CC3)CC2	Epristeride; ONO-932; SKF15657	Target: 5 alpha Reductase;Pathway: Metabolic Enzyme/Protease;Biological Activity: Epristeride is a novel 5√é¬±-reductase inhibor.;Research Area: Cancer	119169-78-7	BIO2-DP-0002	E14	2024-02-02	C07	C	7	0.553	0.522	0.5375	0.4991	0.4711	0.4851	0.672	0.651	0.6615	0.6446	0.6245	0.6346
MAC-0755211	N#CC1=CC=C([C@@]2(C3CC3)N(CC(F)(F)F)C(=O)NC3=C2C=C(Cl)C=C3)C=C1	TTA-Q6(isomer)	Target: Calcium Channel;Pathway: Membrane Transporter/Ion Channel; Neuronal Signaling;Biological Activity: TTA-Q6(isomer) is an isomer of TTA-Q6. TTA-Q6 is a selective T-type Ca2+ channel antagonist.;Research Area: Others	910484-32-1	BIO2-DP-0002	C05	2024-02-01	B03	B	3	0.367	0.702	0.5345	0.3378	0.6461	0.492	0.654	0.95	0.802	0.6438	0.9352	0.7895
MAC-0757692	O=C(O)CCC1=CC=C(OCC2=NC(C3=CC=CC=C3Cl)=CS2)C=C1C	GPR120 modulator 2	Target: GPR120;Pathway: GPCR/G Protein;Biological Activity: GPR120 modulator 2 is a G protein coupled receptor 120 (GPR120) modulator extracted from patent US8394841B2, compound example F13. GPR120 modulator 2 can be used for the research of diseases associated with abnormal or deregulated GPR120, such as diabetes[1].;Research Area: Metabolic Disease	1050506-87-0	BIO2-DP-0010	J14	2024-10-04	E07	E	7	0.613	0.548	0.5805	0.5199	0.4648	0.4924	0.875	0.845	0.86	0.7592	0.7332	0.7462
MAC-0764212	CC/C=C\C/C=C\C/C=C\CCCCCCCC(O)=O	Linolenic acid; Alpha-Linolenic Acid	Pathways: Cytoskeletal Signaling; PI3K/Akt/mTOR signaling;Target: Akt; PI3K;Receptor: PI3K; Akt;Bioactivity: Linolenic Acid is an essential fatty acid belonging to the omega-3 fatty acids group. It is highly concentrated in certain plant oils and has been reported to inhibit the synthesis of prostaglandin resulting in reduced inflammation and prevention of certain chronic diseases.	463-40-1	BIO2-DP-0032	N09	1932-03-01	G05	G	5	0.408	0.781	0.5945	0.3379	0.6468	0.4924	0.9	0.951	0.9255	0.7743	0.8182	0.7963
MAC-0763832	CCCCCCCCCCCCOCCOCCOCCOCCOCCOCCOCCOCCOCCO	Nonaethylene glycol monododecyl ether; Nonaoxyethylene monododecyl ether	Pathways: Others;Target: Others;Receptor: Others;Bioactivity: Nonaethylene glycol monododecyl ether is a nonionic surfactant and polyethylene glycol (PEG) detergent. It can be used to form initial coalesced O/W emulsion droplets and for protein separation and purification.	3055-99-0	BIO2-DP-0031	I17	2024-01-31	E09	E	9	0.639	0.535	0.587	0.5404	0.4524	0.4964	0.823	0.803	0.813	0.7229	0.7054	0.7142
MAC-0759238	C1C(C)(C)CC[C@]2(C(=O)O)CC[C@@]3(C)[C@]4(C)CC[C@H]5[C@](C)(CO)[C@@H](O)CC[C@]5(C)[C@H]4CC=C3[C@H]12	Hederagenin; Caulosapogenin	Pathways: Others;Target: Others;Receptor: Others;Bioactivity: Hederagenin is a triterpenoid saponin inhibiting LPS-stimulated expression of iNOS, COX-2, and NF-√é¬∫B.	465-99-6	BIO2-DP-0016	F05	2024-03-16	C03	C	3	0.769	0.371	0.57	0.6727	0.3245	0.4986	0.942	0.417	0.6795	0.832	0.3683	0.6002
MAC-0764046	c12c(cccc1)C[C@@H]1c3c2c(OC)c(OC)cc3CCN1C	Nuciferine; Sanjoinine E	Pathways: GPCR/G Protein; Neuroscience;Target: 5-HT Receptor; Dopamine Receptor;Receptor: 5-HT Receptor; Dopamine Receptor; 5-HT2A; 5-HT2B; 5-HT2C; 5-HT7; D5 receptor;Bioactivity: Nuciferine is an alkaloid found within the plants Nymphaea caerulea and Nelumbo nucifera. It has a profile of action associated with dopamine receptor blockade.	475-83-2	BIO2-DP-0032	E06	1932-02-01	C03	C	3	0.612	0.592	0.602	0.5083	0.4917	0.5	0.617	0.598	0.6075	0.5333	0.5169	0.5251
MAC-0755233	O=C(O)C1=CC=C(N(CC2=NC3=C(N)N=C(N)N=C3N=C2)C)C=C1	Methotrexate metabolite; DAMPA	Target: Antifolate; Drug Metabolite;Pathway: Cell Cycle/DNA Damage; Metabolic Enzyme/Protease;Biological Activity: Methotrexate metabolite (DAMPA), the active metabolite of Methotrexate. Methotrexate is a folic acid antagonist that is widely used as an immunosuppressant and chemotherapeutic agent[1].;Research Area: Inflammation/Immunology	19741-14-1	BIO2-DP-0002	D08	2024-02-04	B04	B	4	0.6	0.517	0.5585	0.5394	0.4648	0.5021	0.926	1.027	0.9765	0.8472	0.9396	0.8934
MAC-0755437	ClC1=CC=CC2=NC(NS(=O)(C3=CC=C(N)C=C3)=O)=CN=C12	Chloroquinoxaline sulfonamide; Chloroquinoxaline; NSC-3394	Target: Parasite; Topoisomerase;Pathway: Anti-infection; Cell Cycle/DNA Damage;Biological Activity: Chloroquinoxaline sulfonamide (Chloroquinoxaline), a structural analogue of sulfaquinoxaline, is a topoisomerase II alpha/beta poison. Chloroquinoxaline sulfonamide is used to control coccidiosis in poultry, rabbit, sheep, and cattle[1]. Antitumor activity[2].;Research Area: Cancer; Infection	97919-22-7	BIO2-DP-0002	O14	2024-02-02	H07	H	7	0.569	0.55	0.5595	0.5135	0.4963	0.5049	0.615	0.637	0.626	0.59	0.6111	0.6005
MAC-0763433	Nc1ccc(S(=O)(=O)Nc2cncc(Cl)n2)cc1	Sulfachloropyrazine sodium; Sulfachloropyrazine	Pathways: Microbiology/virology;Target: Antibacterial; Antibiotic; Parasite;Receptor: Antibiotic; bacterial; Parasite;Bioactivity: Sulfachloropyrazine sodium is an antiprotozoal,with antibacterial and anticoccidial effects	102-65-8	BIO2-DP-0030	D15	2024-03-30	B08	B	8	0.561	0.57	0.5655	0.5011	0.5092	0.5051	0.619	0.618	0.6185	0.5639	0.563	0.5635
MAC-0755451	CC1(C)C2=CC(C3(C4=CC=C(C(O)=O)C=C4)OCCO3)=CC=C2C(C)(C)CC1	SR11237; BMS-649	Target: RAR/RXR;Pathway: Metabolic Enzyme/Protease;Biological Activity: SR11237 (BMS-649) is a potent retinoid X receptor (RXR)-selective agonist that is devoid of any RAR activity. SR11237 can cause RXR/RXR homodimers to form and transactivate a reporter gene containing a RXR-response element[1][2][3].;Research Area: Cancer	146670-40-8	BIO2-DP-0002	P11	2024-02-03	H06	H	6	0.544	0.566	0.555	0.4952	0.5152	0.5052	0.924	0.929	0.9265	0.8871	0.8919	0.8895
MAC-0762431	O=C(O)C1=CC(OC2=NC3=CC(Cl)=C(C4=CC5=C(N(C)C=C5)C=C4)C=C3N2)=CC=C1C	EX229	Pathways: PI3K/Akt/mTOR signaling;Target: AMPK;Receptor: AMPK;Bioactivity: EX229 is an allosteric activator of AMPK, with Kds of 0.06 √é¬ºM, 0.06 √é¬ºM and 0.51 √é¬ºM for √é¬±1√é¬≤1√é¬≥1, √é¬±2√é¬≤1√é¬≥1, and √é¬±1√é¬≤2√é¬≥1, respectively.	1219739-36-2	BIO2-DP-0026	P08	2024-04-26	H04	H	4	0.561	0.654	0.6075	0.4672	0.5447	0.506	0.89	0.94	0.915	0.7704	0.8136	0.792
MAC-0762580	O=C(C1=CC2=CC(OC)=C(O)C(O)=C2C(=O)C(O)=C1)OCCCCCC	CU-CPT22	Pathways: Immunology/Inflammation;Target: TLR;Receptor: TLR2/1; Toll-like Receptor (TLR);Bioactivity: CU-CPT22 is the first probe for the complex between toll-like receptors TLR1 and TLR2.√Ç¬†CU-CPT22 binds at the interface of TLR1 and TLR2 (IC50 = 0.58 √é¬ºM).√Ç¬†It competes with the synthetic triacylated lipoprotein (Pam3CSK4) binding to TLR1/2 (Ki: 0.41 √Ç¬µM).	1416324-85-0	BIO2-DP-0027	G21	2024-01-27	D11	D	11	0.55	0.716	0.633	0.4428	0.5764	0.5096	0.81	0.904	0.857	0.6946	0.7752	0.7349
MAC-0761161	Cc1nc(C#Cc2ccnc(Cl)c2)c(C)n1-c1ccc(OC(F)(F)F)cc1	CTEP; mGluR5 inhibitor	Pathways: Neuroscience;Target: GluR;Receptor: mGluR; mGluR5;Bioactivity: CTEP (RO4956371) is a novel, long-acting, orally bioavailable allosteric antagonist of mGlu5 receptor with IC50 of 2.2 nM, shows >1000-fold selectivity over other mGlu receptors.	871362-31-1	BIO2-DP-0022	L04	2024-04-22	F02	F	2	0.563	0.665	0.614	0.4701	0.5553	0.5127	0.793	0.947	0.87	0.6436	0.7686	0.7061
MAC-0763900	CC(N(C1=C(NCC2=CC=CC=C2)C(=O)C2=C(C1=O)C=CC=C2)CC1=CC=C(F)C=C1)=O	RIPGBM	Pathways: Apoptosis;Target: Apoptosis;Receptor: Apoptosis; Apoptosis, in GBM CSCs;Bioactivity: RIPGBM is a selective inducer of apoptosis in glioblastoma multiforme cancer stem cells (EC50: √¢‚Ä∞¬§500 nM).	355406-76-7	BIO2-DP-0031	M09	2024-01-31	G05	G	5	0.627	0.586	0.6065	0.5302	0.4956	0.5129	0.548	0.507	0.5275	0.4814	0.4454	0.4634
MAC-0755497	O=C(O)CCC1=CC(C(C2=CC=CC(C(O)=O)=C2)=O)=CC=C1OCCCC/C=C/C1=CC=C(OC)C=C1	LY223982; CGS23131; SKF17324	Target: Leukotriene Receptor;Pathway: GPCR/G Protein;Biological Activity: LY223982 is a potent and specific inhibitor of leukotriene B4 receptor, with an IC50 of 13.2 nM against [3H]LTB4 binding to LTB4 receptor.;Research Area: Inflammation/Immunology	117423-74-2	BIO2-DP-0003	B21	2024-03-03	A11	A	11	0.337	0.717	0.527	0.3282	0.6982	0.5132	0.795	1.068	0.9315	0.7622	1.0239	0.893
MAC-0755799	O=C1NC2(CCN(C[C@H](NC3=NC4=CC=C(F)C=C4S3)CC3=CC=CC=C3)CC2)C2=C(N1)C=CC=C2	(R)-NVS-ZP7-4	Target: Others;Pathway: Others;Biological Activity: (R)-NVS-ZP7-4 is the R-isomer of NVS-ZP7-4. NVS-ZP7-4 is a Zinc transporter SLC39A7 (ZIP7) inhibitor that is also the first reported chemical tool to probe the impact of modulating ER zinc levels and investigate ZIP7 as a novel druggable node in the Notch pathway.;Research Area: Inflammation/Immunology		BIO2-DP-0004	C06	2024-04-02	B03	B	3	0.563	0.56	0.5615	0.516	0.5132	0.5146	0.663	0.653	0.658	0.6155	0.6062	0.6109
MAC-0765674	C[N+]1=C2C=C(N)C=CC2=CC3=C1C=C(N)C=C3.[H]Cl.NC4=CC=C5C(N=C6C=C(N)C=CC6=C5)=C4.[H]Cl.[Cl-]	Acriflavine (hydrochloride); Acriflavinium (chloride hydrochloride)	Target: Bacterial; HIF/HIF Prolyl-Hydroxylase; SARS-CoV;Pathway: Anti-infection; Metabolic Enzyme/Protease;Biological Activity: Acriflavine hydrochloride (Acriflavinium chloride hydrochloride) is a fluorescent acridine dye that can be used to label nucleic acid[1][2]. Acriflavine hydrochloride is an antiseptic. Acriflavine hydrochloride is a potent HIF-1 inhibitor, with antitumor activity. Acriflavine hydrochloride has antimicrobial and antiviral activities[3][4][5]. Acriflavine hydrochloride is a potent papain-like protease (PLpro) inhibitor, which inhibits SARS-CoV-2[6];Research Area: Cancer; Infection	69235-50-3	BIO2-DP-0015	A03	2024-01-15	A02	A	2	0.573	0.588	0.5805	0.5085	0.5218	0.5152	0.619	0.635	0.627	0.5544	0.5688	0.5616
MAC-0757621	OC1=CC(C2=C3N(C(C(C4=C(C5CC5)C=CC=C4Cl)=O)=N2)C=CC=N3)=CC=C1C(O)=O	GNE-6468	Target: ROR;Pathway: Metabolic Enzyme/Protease;Biological Activity: GNE-6468 is a highly potent and selective ROR√é¬≥ (RORc) inverse agonist with an EC50 value of 13 nM for HEK-293 cell. GNE-6468 exhibits an EC50 of 30 nM for IL-17 PBMC[1].;Research Area: Inflammation/Immunology	1677668-27-7	BIO2-DP-0010	F17	2024-10-03	C09	C	9	0.51	0.724	0.617	0.4277	0.6071	0.5174	0.725	0.924	0.8245	0.6177	0.7873	0.7025
MAC-0755688	C1(NC2=CC=C3OCCOC3=C2)=NNC2=C1CC1=CC=CC=C21	GN44028	Target: HIF/HIF Prolyl-Hydroxylase;Pathway: Metabolic Enzyme/Protease;Biological Activity: GN44028 is a hypoxia inducible factor (HIF)-1 inhibitor, with an IC50 of 14 nM. GN44028 inhibits hypoxia-induced HIF-1√é¬± transcriptional activity without suppressing HIF-1√é¬± mRNA expression, HIF-1√é¬± protein accumulation, or HIF-1√é¬±/HIF-1√é¬≤ heterodimerization[1].;Research Area: Cancer	1421448-26-1	BIO2-DP-0003	M08	2024-03-02	G04	G	4	0.517	0.535	0.526	0.5094	0.5272	0.5183	0.809	0.818	0.8135	0.7793	0.7879	0.7836
MAC-0760996	CCOc1ccc(Cc2cc([C@]34OC[C@](CO)(O3)[C@@H](O)[C@H](O)[C@H]4O)ccc2Cl)cc1	Ertugliflozin; PF-04971729	Pathways: GPCR/G Protein;Target: SGLT;Receptor: SGLT; SGLT2;Bioactivity: PF-04971729 (Ertugliflozin) is a potent and selective inhibitor of the sodium-dependent glucose cotransporter 2 (SGLT2).	1210344-57-2	BIO2-DP-0022	C10	2024-02-22	B05	B	5	0.648	0.61	0.629	0.5349	0.5035	0.5192	0.787	0.785	0.786	0.6764	0.6747	0.6755
MAC-0757813	N#CC1=C2N=NNC2=C(NC(NC2=C(Br)C=CC=C2)=O)C=C1	SB-265610	Target: CXCR;Pathway: GPCR/G Protein; Immunology/Inflammation;Biological Activity: SB-265610 is a selective, competitive, nonpeptide and allosteric CXCR2 antagonist. SB-265610 blocks rat cytokine-induced neutrophil chemoattractant-1 (CINC-1)-induced calcium mobilization and neutrophil chemotaxis with IC50s of 3.7 nM and 70 nM, respectively[1][2].;Research Area: Inflammation/Immunology	211096-49-0	BIO2-DP-0010	P22	2024-10-04	H11	H	11	0.728	0.499	0.6135	0.6175	0.4232	0.5204	0.94	0.867	0.9035	0.8156	0.7522	0.7839
MAC-0762677	C1C[C@@H](C(=O)NC2=CC=CC=C2)N(S(=O)(=O)C2=CC=C(NC(=O)NC3=CC=C(C(F)(F)F)C=C3)C=C2)C1	ZL0580	Pathways: Chromatin/Epigenetic; Microbiology/virology; Proteases/Proteasome;Target: Epigenetic Reader Domain; HIV Protease;Receptor: BRD4; HIV; Epigenetic Reader Domain;Bioactivity: ZL0580 induces HIV suppression by inhibiting Tat transactivation and transcription elongation as well as by inducing repressive chromatin structure at the HIV promoter.	2377151-10-3	BIO2-DP-0027	L21	2024-03-27	F11	F	11	0.627	0.654	0.6405	0.5101	0.5321	0.5211	0.739	0.791	0.765	0.6338	0.6784	0.6561
MAC-0759375	Clc1ccc(C(=O)NC[C@H]2CN(c3ccc(N4CCOCC4=O)cc3)C(=O)O2)s1	Rivaroxaban; BAY 59-7939	Pathways: Metabolism; Proteases/Proteasome;Target: Factor Xa; Thrombin;Receptor: Factor Xa; Thrombin;Bioactivity: Rivaroxaban is an orally bioavailable oxazolidinone derivative and direct inhibitor of the coagulation factor Xa with anticoagulant activity. Upon oral administration, rivaroxaban selectively binds to both free factor Xa and factor Xa bound in the prothrombinase complex. This interferes with the conversion of prothrombin (factor II) to thrombin and eventually prevents the formation of cross-linked fibrin clots. Rivaroxaban does not affect existing thrombin levels.	366789-02-8	BIO2-DP-0016	M22	2024-02-16	G11	G	11	0.63	0.565	0.5975	0.5517	0.4947	0.5232	0.842	0.754	0.798	0.75	0.6716	0.7108
MAC-0764159	Cc1cnc(C(=O)N[C@H]2CCCCC/C=C\[C@@H]3C[C@@]3(C(=O)NS(=O)(=O)C3CC3)NC(=O)[C@@H]3C[C@@H](Oc4nc5ccccc5c5ccccc45)CN3C2=O)cn1	Paritaprevir; Veruprevir	Pathways: Microbiology/virology; Proteases/Proteasome;Target: HCV Protease;Receptor: HCV NS3/4A;Bioactivity: Paritaprevir is an orally bioavailable, synthetic acylsulfonamide inhibitor of the hepatitis C virus (HCV) protease complex comprised of non-structural protein 3 and 4A (NS3/NS4A), with potential activity against HCV genotype 1. Upon administration, paritaprevir reversibly binds to the active center and binding site of the HCV NS3/NS4A protease and prevents NS3/NS4A protease-mediated polyprotein maturation. This disrupts both the processing of viral proteins and the formation of the viral replication complex, which inhibits viral replication in HCV genotype 1-infected host cells. NS3, a serine protease, is essential for the proteolytic cleavage of multiple sites within the HCV polyprotein and plays a key role during HCV ribonucleic acid (RNA) replication. NS4A is an activating factor for NS3. HCV is a small, enveloped, single-stranded RNA virus belonging to the Flaviviridae family, and infection is associated with the development of hepatocellular carcinoma (HCC).	1221573-85-8	BIO2-DP-0032	K08	1932-02-01	F04	F	4	0.6	0.667	0.6335	0.4983	0.554	0.5262	0.854	0.91	0.882	0.7381	0.7865	0.7623
MAC-0757682	COC1=CC2=C(C=C1N1C[C@@H](C)N[C@@H](C)C1)N(C(=O)C1=CC=C(C3=CC=C(C4=NOC(C)=N4)C=C3C)C=C1)CC2	SB-616234-A	Target: 5-HT Receptor;Pathway: GPCR/G Protein; Neuronal Signaling;Biological Activity: SB-616234-A is a selective and orally bioavailable 5-HT1B receptor antagonist, with anxiolytic and antidepressant activity.;Research Area: Neurological Disease	908601-49-0	BIO2-DP-0010	I22	2024-10-02	E11	E	11	0.757	0.5	0.6285	0.6356	0.4198	0.5277	0.839	0.527	0.683	0.7215	0.4532	0.5874
MAC-0762917	COC1=C(Cl)C=C(N(C(C2=CC=CS2)C(=O)NCCC2=CC=CC=C2)C(=O)CCl)C=C1	ML162	Pathways: Apoptosis; Cell Cycle/Checkpoint; Metabolism; oxidation-reduction;Target: Ferroptosis; Glutathione Peroxidase; GPX;Receptor: Glutathione Peroxidase; Ferroptosis; GPX4;Bioactivity: ML162 is an inhibitor of GPX4 that is selectively lethal to mutant RAS oncogene-expressing cell lines (IC50s = 25 and 578 nM for HRASG12V-expressing and wild-type BJ fibroblasts, respectively)	1035072-16-2	BIO2-DP-0028	I12	2024-02-28	E06	E	6	0.489	0.643	0.566	0.4577	0.6019	0.5298	0.647	0.822	0.7345	0.5941	0.7548	0.6744
MAC-0757077	O=C(C1=C(N)SC=C1C1=CC(C(F)(F)F)=CC(C(F)(F)F)=C1)C1=CC=C(Cl)C=C1	MIPS521	Target: Adenosine Receptor;Pathway: GPCR/G Protein;Biological Activity: MIPS521 is a positive allosteric modulator of adenosine A1 receptor (A1AR). MIPS521 also has a lower A1R allosteric affinity (pKB=4.95; KB=11?√é¬ºM). MIPS521 exhibits pain-relieving effects in vivo through modulation of the increased levels of endogenous adenosine[1][2].;Research Area: Neurological Disease	1146188-19-3	BIO2-DP-0008	H05	2024-08-03	D03	D	3	0.46	0.752	0.606	0.4057	0.6633	0.5345	0.914	1.054	0.984	0.798	0.9202	0.8591
MAC-0760738	COc1ccc2nc3c(nc2c1)O[C@H]1CN(C(=O)[C@H](C(C)(C)C)NC(=O)O[C@H]2[C@H](CCCCC3)C2)[C@H](C(=O)N[C@]2(C(=O)NS(=O)(=O)C3CC3)C[C@H]2C=C)C1	Grazoprevir; MK-5172	Pathways: Immunology/Inflammation; Microbiology/virology; Proteases/Proteasome;Target: Antiviral; HCV Protease; SARS-CoV;Receptor: HCV Protease; HCV; SARS-CoV; NS3/4a protease; gt1a; gt1b;Bioactivity: MK-5172 is a selective inhibitor of Hepatitis C virus NS3/4a protease with broad activity across genotypes and resistant variants, with Ki of 0.01 nM (gt1a), 0.08 nM (gt2a), 0.90 nM (gt3a), 0.01 nM (gt1b), 0.15 nM (gt2b), respectively.	1350514-68-9	BIO2-DP-0021	E20	2024-02-21	C10	C	10	0.793	0.477	0.635	0.6675	0.4015	0.5345	1.028	0.769	0.8985	0.8758	0.6551	0.7655
MAC-0765394	C/C(O)=C(\C#N)C(=O)Nc1ccc(C(F)(F)F)cc1	Teriflunomide; A77 1726	Pathways: Metabolism;Target: Dehydrogenase;Receptor: Dihydroorotate Dehydrogenase;Bioactivity: Teriflunomide, a orally-available Pyrimidine Synthesis Inhibitor, is used to treat relapsing multiple sclerosis.	108605-62-5	BIO2-DP-0017	D13	2024-03-17	B07	B	7	0.658	0.622	0.64	0.5508	0.5206	0.5357	0.867	0.836	0.8515	0.7284	0.7024	0.7154
MAC-0761179	Nc1nccc(Oc2ccc(NC(=O)c3cn(COP(=O)(O)O)cc(-c4ccc(F)cc4)c3=O)cc2F)c1Cl	SCR-1481B1; c-Met inhibitor 2	Pathways: Angiogenesis; Tyrosine Kinase/Adaptors;Target: c-Met/HGFR; VEGFR;Receptor: c-Met/HGFR; VEGFR; VEGFR1;Bioactivity: SCR-1481B1 has activity against cancers dependent on Met activation and also has activity against cancers as a VEGFR inhibitor	1174161-86-4	BIO2-DP-0022	L22	2024-04-22	F11	F	11	0.685	0.599	0.642	0.572	0.5002	0.5361	0.832	0.813	0.8225	0.6752	0.6598	0.6675
MAC-0759051	C=CC(NC1=CC(NC2=NC=CC(C3=CN(C)C4=C3C=CC=C4)=N2)=C(OC)C=C1OCCN(C)C)=O	Rezivertinib; BPI-7711	Target: EGFR;Pathway: JAK/STAT Signaling; Protein Tyrosine Kinase/RTK;Biological Activity: Rezivertinib (BPI-7711) is an orally active, highly selective and irreversible third-generation EGFR tyrosine kinase inhibitor (TKI). Rezivertinib exhibits high potency against the common activation EGFR and the resistance T790M mutations. Rezivertinib has excellent central nervous system (CNS) penetration and has antitumor activity[1][2].;Research Area: Cancer	1835667-12-3	BIO2-DP-0015	K15	2024-01-15	F08	F	8	0.617	0.596	0.6065	0.5476	0.5289	0.5382	0.774	0.743	0.7585	0.6933	0.6655	0.6794
MAC-0764394	O=[N+]([O-])c1cc2cccnc2c2ncccc12	5-Nitro-1,10-phenanthroline; 5-NP	Pathways: Microbiology/virology;Target: Antibacterial;Receptor: Bacterial;Bioactivity: 5-Nitro-1,10-phenanthroline(5-NP) is a potent bactericidal agent and inhibiting Clostridium difficile.	4199-88-6	BIO2-DP-0033	G20	1933-02-01	D10	D	10	0.598	0.531	0.5645	0.5711	0.5071	0.5391	0.741	0.724	0.7325	0.737	0.7201	0.7285
MAC-0761085	Clc1ccc(N(c2ccccc2)C(=O)OC[C@H]2CC[C@H](COCC(=O)O)CC2)cc1	Ralinepag; APD811	Pathways: GPCR/G Protein; Immunology/Inflammation;Target: Prostaglandin Receptor;Receptor: Prostacyclin receptor; rat IP; Prostaglandin Receptor;Bioactivity: Ralinepag is a potent, orally bioavailable and non-prostanoid prostacyclin (IP) receptor agonist, with EC50s of 8.5 nM, 530 nM and 850 nM for human and rat IP receptor and human DP1 receptor, respectively.	1187856-49-0	BIO2-DP-0022	G21	2024-01-22	D11	D	11	0.702	0.612	0.657	0.5762	0.5023	0.5393	1.046	0.959	1.0025	0.9046	0.8293	0.8669
MAC-0755098	O=C(C1=C(C(C)C)N(CC[C@@H]2C[C@@H](O)CC(=O)O2)C(C2=CC=C(F)C=C2)=C1C1=CC=CC=C1)NC1=CC=CC=C1	Atorvastatin lactone	Target: HMG-CoA Reductase (HMGCR);Pathway: Metabolic Enzyme/Protease;Biological Activity: Atorvastatin lactone is a prodrug form of atorvastatin. Atorvastatin is an orally active 3-hydroxy-3-methylglutaryl coenzyme A (HMG-CoA) reductase inhibitor[1].;Research Area: Metabolic Disease; Inflammation/Immunology	125995-03-1	BIO2-DP-0001	L20	2024-01-04	F10	F	10	0.566	0.569	0.5675	0.539	0.5419	0.5405	0.618	0.622	0.62	0.6116	0.6155	0.6136
MAC-0757855	O=C(N1CCN(CC(N2CCOCC2)=O)CC1)N1[C@](C)(C2=CC=C(Cl)C=C2)[C@](C)(C2=CC=C(Cl)C=C2)N=C1C1=CC=C(C(C)(C)C)C=C1OCC	p53 and MDM2 proteins-interaction-inhibitor (chiral)	Target: E1/E2/E3 Enzyme; MDM-2/p53;Pathway: Apoptosis; Metabolic Enzyme/Protease;Biological Activity: p53 and MDM2 proteins-interaction-inhibitor (chiral) (Compound 32) is an inhibitor of the interaction between p53 and MDM2 proteins.;Research Area: Cancer	939981-37-0	BIO2-DP-0011	C15	2024-11-01	B08	B	8	0.575	0.773	0.674	0.4611	0.6199	0.5405	0.843	0.99	0.9165	0.7188	0.8441	0.7814
MAC-0763058	CC1=CC(C)=C(OC2=CC=CC=C2C2=CSC(NC3=NCCCN3)=N2)C=C1	Abafungin; Bay w 6341	Pathways: Others;Target: Others;Receptor: Others;Bioactivity: Abafungin is an antifungal agent with a broad-spectrum.	129639-79-8	BIO2-DP-0028	P18	2024-04-28	H09	H	9	0.592	0.573	0.5825	0.5497	0.5321	0.5409	0.826	0.771	0.7985	0.7507	0.7007	0.7257
MAC-0763264	CC1=CC(=O)N(OCOP(O)(O)=O)C(C2CCCCC2)=C1	Fosciclopirox; CPX-POM	Pathways: Neuroscience;Proteases/Proteasome;Stem Cells;Target: Gamma-secretase;Receptor: √é¬≥ secretase;Bioactivity: Fosciclopirox, the phosphoryloxymethyl ester of CPX (Ciclopirox Prodrug, CPX-POM), selectively delivers the active metabolite, CPX, to the entire urinary tract following parenteral administration.	1380539-06-9	BIO2-DP-0029	K15	2024-01-29	F08	F	8	0.584	0.602	0.593	0.5327	0.5491	0.5409	0.553	0.584	0.5685	0.51	0.5386	0.5243
MAC-0762632	Cc1cc2c(c(O)c1)C(=O)c1c(cc(O)cc1O)C2	Emodin anthrone; emodinol	Pathways: Microbiology/virology;Target: Antibiotic;Receptor: Antibiotic;Bioactivity: Emodin anthrone is a natural product belongs to the class of organic compounds known as anthracenes.	491-60-1	BIO2-DP-0027	J14	2024-04-27	E07	E	7	0.689	0.643	0.666	0.5614	0.5239	0.5427	0.853	0.839	0.846	0.7101	0.6984	0.7043
MAC-0765418	O=C(C1=CC=NC=C1)N/N=C/C1=CC=C(N(CC)CC)C=C1O	RSVA405	Target: AMPK; Autophagy; STAT;Pathway: Autophagy; Epigenetics; JAK/STAT Signaling; PI3K/Akt/mTOR; Stem Cell/Wnt;Biological Activity: RSVA405 is a potent, orally active activator of AMPK, with an EC50 of 1 √é¬ºM. RSVA405 facilitates CaMKK√é¬≤-dependent activation of AMPK, inhibits mTOR, and promotes autophagy to increase A√é¬≤ degradation. RSVA405 has anti-inflammatory effects through the inhibition of STAT3 function. RSVA405 can also be used for the research of obesity[1][2][3][4].;Research Area: Metabolic Disease; Inflammation/Immunology; Neurological Disease	140405-36-3	BIO2-DP-0002	G10	2024-02-02	D05	D	5	0.574	0.629	0.6015	0.518	0.5676	0.5428	0.664	0.692	0.678	0.637	0.6638	0.6504
MAC-0760835	Nc1n[n+]([O-])c2ccccc2[n+]1[O-]	Tirapazamine; SR4233	Pathways: Others;Target: Others;Receptor: Others;Bioactivity: Tirapazamine is a potent cytotoxic agent under hypoxic conditions, can induce apoptosis by inducing breaks in single and double-stranded DNA, as well as chromosomal breaks. The compound sensitizes cells to other ionizing radiation and other cytotoxic agents like cisplatin.	27314-97-2	BIO2-DP-0021	K04	2024-02-21	F02	F	2	0.671	0.62	0.6455	0.5648	0.5219	0.5433	0.667	0.63	0.6485	0.5682	0.5367	0.5525
MAC-0757336	O=C(CCl)C1=CNC2=CC=CC=C12	3CAI	Target: Akt;Pathway: PI3K/Akt/mTOR;Biological Activity: 3CAI is a potent and specific AKT1 and AKT2 inhibitor.;Research Area: Cancer	28755-03-5	BIO2-DP-0009	F10	2024-09-04	C05	C	5	0.788	0.473	0.6305	0.6843	0.4107	0.5475	0.808	0.488	0.648	0.7193	0.4344	0.5769
MAC-0763784	OC(c1ccccc1NC(N1CCC(c2c(C(F)(F)F)cccc2)CC1)=O)=O	A 1120	Pathways: Transporter;Target: RBP;Receptor: RBP4;Bioactivity: A 1120 is a nonretinoid retinol-binding protein 4 (RBP4) antagonist (Ki: 8.3 nM), which disrupts the interaction between RBP4 and its binding partner transthyretin.	1152782-19-8	BIO2-DP-0031	G04	1931-02-01	D02	D	2	0.456	0.859	0.6575	0.3804	0.7166	0.5485	0.813	1.018	0.9155	0.6995	0.8758	0.7877
MAC-0765396	c1cc2c(cc1F)c(/C=C(/C(=O)O)S)c[nH]2	PD 151746	Pathways: Proteases/Proteasome; Ubiquitination;Target: Cysteine Protease; Proteasome;Receptor: m-calpain; √é¬º-Calpain; Proteasome;Bioactivity: PD 151746 is a selective, cell-permeable calpain inhibitor (Ki: 0.26/5.33 √é¬ºM, √é¬º-Calpain/m-calpain).	181765-30-0	BIO2-DP-0010	F03	2024-10-03	C02	C	2	0.63	0.682	0.656	0.5283	0.5719	0.5501	1.045	1.056	1.0505	0.8904	0.8998	0.8951
MAC-0754858	N12C(=O)[C@](NC([C@H](S([O-])(=O)=O)C3=CC=CC=C3)=O)([H])[C@@]1([H])SCC(C[N+]1=CC=C(C(=O)N)C=C1)=C2C([O-])=O	Cefsulodine sodium; Cefsulodin sodium	Pathways: Microbiology/virology;Target: Antibacterial; Antibiotic;Receptor: Antibacterial; Bacterial; Antibiotic;Bioactivity: Cefsulodin sodium salt hydrate is a √é¬≤ lactam antibiotic.	52152-93-9	BIO2-DP-0016	N19	2024-03-16	G10	G	10	0.64	0.62	0.63	0.5598	0.5423	0.5511	0.867	0.867	0.867	0.7658	0.7658	0.7658
MAC-0759443	N=C(N)Nc1ccc(C(=O)Oc2ccc3cc(C(=N)N)ccc3c2)cc1	Nafamostat mesylate; FUT-175	Pathways: Apoptosis; Cell Cycle/Checkpoint; Metabolism; Microbiology/virology; Proteases/Proteasome;Target: Apoptosis; SARS-CoV; Serine Protease; Serine/threonin kinase;Receptor: Ser/Thr Protease; Apoptosis; SARS-CoV; Serine Protease;Bioactivity: Nafamostat mesylate, a synthetic serine protease inhibitor, has been used for the treatment of allergic disorders such as asthma, allergic rhinitis and atopic dermatitis.	82956-11-4	BIO2-DP-0017	A22	2024-02-17	A11	A	11	0.723	0.652	0.6875	0.5807	0.5237	0.5522	0.888	0.836	0.862	0.7299	0.6871	0.7085
MAC-0765545	C[C@@H](CC)[C@]1([H])[C@@H](C)C=C[C@@]2(O[C@@]3([H])C[C@]([H])(OC([C@@]4([H])[C@@](/C(CO5)=C/C=C/[C@H](C)[C@H](O[C@@]6([H])C[C@H](OC)[C@@H](O[C@]7([H])O[C@@H](C)[C@H](O)[C@@H](OC)C7)[C@H](C)O6)/C(C)=C/C3)(O)[C@@]5([H])[C@H](O)C(C)=C4)=O)C2)O1.C[C@H]8C=C[C@@]9(O[C@@]%10([H])C[C@]([H])(OC([C@@]%11([H])[C@@](/C(CO%12)=C/C=C/[C@H](C)[C@H](O[C@@]%13([H])C[C@H](OC)[C@@H](O[C@]%14([H])O[C@@H](C)[C@H](O)[C@@H](OC)C%14)[C@H](C)O%13)/C(C)=C/C%10)(O)[C@@]%12([H])[C@H](O)C(C)=C%11)=O)C9)O[C@@H]8C(C)C	Avermectin B1; Abamectin; Avermectin B1a-Avermectin B1b mixt.	Target: Antibiotic; Autophagy; Parasite;Pathway: Anti-infection; Autophagy;Biological Activity: Avermectin B1 (Abamectin) is a widely used insecticide and anthelmintic. IC50 Value: N/A Target: Antiparasitic Avermectin B1 is a mixture of avermectins containing more than 80% avermectin B1a and less than 20% avermectin B1b. These two components, B1a and B1b have very similar biological and toxicological properties. The avermectins are insecticidal and antihelmintic compounds derived from various laboratory broths fermented by the soil bacterium Streptomyces avermitilis. Avermectin B1 is a natural fermentation product of this bacterium.;Research Area: Infection	71751-41-2	BIO2-DP-0009	O11	2024-09-01	H06	H	6	0.697	0.605	0.651	0.5957	0.517	0.5563	1.018	0.942	0.98	0.9103	0.8423	0.8763
MAC-0755147	FC1=CC2=C(N[C@H](C3=CC=CN=C3)[C@@]3([H])[C@]2([H])C=CC3)C(F)=C1	Golgicide A-1; GCA-1	Target: Others;Pathway: Others;Biological Activity: Golgicide A-1 (GCA-1) is a less active cis-diastereomer of Golgicide A (GCA). Golgicide A-1 weakly inhibits mosquito reproduction[1].;Research Area: Infection	1394285-49-4	BIO2-DP-0001	O18	2024-01-02	H09	H	9	0.549	0.623	0.586	0.5286	0.5998	0.5642	0.716	0.759	0.7375	0.7046	0.7469	0.7258
MAC-0760702	CC(C)(C)c1cc(SC(C)(C)Sc2cc(C(C)(C)C)c(OC(=O)CCC(=O)O)c(C(C)(C)C)c2)cc(C(C)(C)C)c1OC(=O)CCC(=O)O	Probucol disuccinate	Pathways: Metabolism;Target: LDL;Receptor: LDL;Bioactivity: Probucol is an anti-hyperlipidemic drug initially developed in the treatment of coronary artery disease by lowering the level of cholesterol in the bloodstream by increasing the rate of LDL catabolism.	216168-45-5	BIO2-DP-0021	D03	2024-03-21	B02	B	2	0.633	0.692	0.6625	0.5404	0.5907	0.5655	0.74	0.756	0.748	0.6318	0.6455	0.6387
MAC-0764413	CC(C)(C)C(=O)/C(NNc1ccc(Cl)cc1)=N/c1ccc(Cl)cc1	TY-52156	Pathways: GPCR/G Protein;Target: LPL Receptor; S1P Receptor;Receptor: LPL Receptor; S1P3;Bioactivity: TY-52156 is an effective and selective S1P3 receptor antagonist (Ki: 110 nM).	934369-14-9	BIO2-DP-0033	H19	1933-03-01	D10	D	10	0.523	0.666	0.5945	0.4984	0.6347	0.5665	0.705	0.872	0.7885	0.7016	0.8678	0.7847
MAC-0757581	O=C(O)C1=C2N=C3C=CC=CC3=NC2=CC=C1	Phenazine-1-carboxylic acid	Target: Fungal;Pathway: Anti-infection;Biological Activity: Phenazine-1-carboxylic acid exhibits strong antifungal activity against phytopathogenic fungi.;Research Area: Infection	2538-68-3	BIO2-DP-0010	D14	2024-10-04	B07	B	7	0.682	0.655	0.6685	0.5785	0.5556	0.567	0.693	0.656	0.6745	0.6013	0.5692	0.5852
MAC-0765376	C#C[C@]1(OC(C)=O)CC[C@H]2[C@@H]3CCC4=C/C(=N/O)CC[C@@H]4[C@H]3CC[C@]12CC		Pathways: Others;Target: progesterone receptor;Receptor: Progesterone Receptor;Bioactivity: Norgestimate is an acetylated progestinused in combination with ethinyl estradiol as an oral contraceptive.	35189-28-7	BIO2-DP-0023	O04	2024-02-23	H02	H	2	0.614	0.655	0.6345	0.5488	0.5855	0.5671	0.747	0.773	0.76	0.6584	0.6814	0.6699
MAC-0760035	B1(O)c2c(cc(F)cc2)CO1	Tavaborole; AN-2690	Pathways: Microbiology/virology;Target: Antibiotic; Antifungal;Receptor: Antifungal; Fungal; Antibiotic;Bioactivity: Tavaborole is a boron-containing small molecule antifungal agent with broad-spectrum activity against filamentous fungi, including both mold and yeast.	174671-46-6	BIO2-DP-0018	P22	2024-04-18	H11	H	11	0.627	0.619	0.623	0.577	0.5697	0.5733	0.773	0.806	0.7895	0.6847	0.7139	0.6993
MAC-0756825	N=C(N)C1=CC=C(NC2=CC=C(C3=CC4=C(C=C(C(=N)N)C=C4)N3)C=C2)C=C1	Synucleozid (hydrochloride); NSC 377363 (hydrochloride)	Target: DNA/RNA Synthesis;Pathway: Cell Cycle/DNA Damage;Biological Activity: Synucleozid hydrochloride (NSC 377363 hydrochloride) is a potent inhibitor of the?SNCA?mRNA?that encodes √é¬±-synuclein protein (IC50=1.5 √é¬ºM). Synucleozid selectively?targets the?√é¬±-synuclein?mRNA 5√¢‚Ç¨¬≤ UTR at the designed IRE site, decreases the amount of?SNCA?mRNA loaded into polysomes and thereby inhibits?SNCA?translation. Synucleozid has the potential for the investigation of Parkinson√¢‚Ç¨‚Ñ¢s disease[1].;Research Area: Neurological Disease		BIO2-DP-0007	J15	2024-07-03	E08	E	8	0.507	0.817	0.662	0.4395	0.7082	0.5738	0.583	0.839	0.711	0.536	0.7714	0.6537
MAC-0757951	CC/C=C\C/C=C\C/C=C\C/C=C\C/C=C\CCCC(O)=O	Eicosapentaenoic Acid; EPA; Timnodonic acid	Target: Endogenous Metabolite; Histone Demethylase;Pathway: Epigenetics; Metabolic Enzyme/Protease;Biological Activity: Eicosapentaenoic Acid (EPA) is an orally active Omega-3 long-chain polyunsaturated fatty acid (√è‚Ä∞-3 LC-PUFA). Eicosapentaenoic Acid exhibits a DNA demethylating action that promotes the re-expression of the tumor suppressor gene CCAAT/enhancer-binding protein √é¬¥ (C/EBP√é¬¥). Eicosapentaenoic Acid activates RAS/ERK/C/EBP√é¬≤ pathway through H-Ras intron 1 CpG island demethylation in U937 leukemia cells. Eicosapentaenoic Acid can promote relaxation of vascular smooth muscle cells and vasodilation[1][2][3].;Research Area: Neurological Disease; Cancer	10417-94-4	BIO2-DP-0011	I08	2024-11-02	E04	E	4	0.599	0.763	0.681	0.5049	0.6431	0.574	0.932	0.991	0.9615	0.8084	0.8596	0.834
MAC-0761914	On1c(=O)n(CC2CC2)c2ccccc2c1=O	FEN1 Inhibitor C2; FEN1-IN-4	Pathways: Others;Target: Others;Receptor: hFEN1;Bioactivity: FEN1-IN-4 is an inhibitor of human flap endonuclease-1 (hFEN1)	1995893-58-7	BIO2-DP-0025	D17	2024-03-25	B09	B	9	0.642	0.688	0.665	0.5566	0.5964	0.5765	0.827	0.862	0.8445	0.7423	0.7738	0.7581
MAC-0756223	O=C(O)CCC1=CC(I)=C(OC2=CC=C(O)C=C2)C(I)=C1	3,5-Diiodothyropropionic acid	Target: Thyroid Hormone Receptor;Pathway: Others;Biological Activity: 3,5-Diiodothyropropionic acid is a thyroid hormone analog, induces √é¬±-myosin heavy chain mRNA expression, binds to thyroid hormone receptor (TR), with Ka of 2.40 and 4.06 M-1 for TR√é¬±1 and TR√é¬≤1, respectively[1].;Research Area: Cardiovascular Disease; Endocrinology	1158-10-7	BIO2-DP-0005	J12	2024-05-04	E06	E	6	0.803	0.472	0.6375	0.7285	0.4282	0.5784	0.917	0.807	0.862	0.8651	0.7613	0.8132
MAC-0766100	O=C1OC(=O)C2=C3/C1=C1/[C@@H](CCC(O)=O)[C@H](C)C(=N1)/C=C1/C(C)=C(C=C)/C(=C/C4=N/C(=C\C(=C2C)N3)C(CC)=C4C)N1	Purpurin 18	Target: Reactive Oxygen Species;Pathway: Immunology/Inflammation; Metabolic Enzyme/Protease; NF-√é¬∫B;Biological Activity: Purpurin 18, a derivative of chlorophyll, is an interesting dihydroporphyrin for generating photosensitizers[1].;Research Area: Others	25465-77-4	BIO2-DP-0006	M12	2024-06-02	G06	G	6	0.593	0.722	0.6575	0.525	0.6393	0.5821	0.739	0.851	0.795	0.6834	0.787	0.7352
MAC-0761520	ONC(=O)CCCCCCC(=O)N/N=C/c1ccc(N(c2ccccc2)c2ccccc2)cc1	WT-161	Pathways: Apoptosis; Chromatin/Epigenetic; DNA Damage/DNA Repair;Target: Apoptosis; HDAC;Receptor: Apoptosis; HDAC;Bioactivity: WT161 is a potent and selective inhibitor of HDAC6 (IC50:0.40 nM).	1206731-57-8	BIO2-DP-0023	O10	2024-02-23	H05	H	5	0.639	0.667	0.653	0.5712	0.5962	0.5837	0.779	0.786	0.7825	0.6866	0.6928	0.6897
MAC-0759982	Cc1nn(-c2nc3ccc(C)cc3[nH]2)c(O)c1Cc1ccccc1	HUHS015	Pathways: Others;Target: others;Receptor: PCA-1/ALKBH3;Bioactivity: HUHS015 is a potent PCA-1/ALKBH3 inhibitor.	1453097-13-6	BIO2-DP-0018	N06	2024-04-18	G03	G	3	0.603	0.666	0.6345	0.5549	0.6129	0.5839	0.938	1.025	0.9815	0.8308	0.9079	0.8694
MAC-0763012	O[C@]1(CC(O)=O)C[C@@H](CCCCCCc2ccc(Cl)cc2Cl)OC1=O	SB 204990	Pathways: Metabolism; Proteases/Proteasome;Target: ATP Citrate Lyase;Receptor: ACLY; ATP Citrate Lyase;Bioactivity: SB 204990 is an effective and specific ATP citrate lyase enzyme inhibitor.	154566-12-8	BIO2-DP-0028	N11	2024-03-28	G06	G	6	0.376	0.874	0.625	0.3515	0.8171	0.5843	0.731	0.955	0.843	0.6666	0.8709	0.7687
MAC-0755116	ClC1=CC=C(NC2=CC(C3=CNN=C3)=CC=C2)C=C1	GKI-1	Target: Others;Pathway: Others;Biological Activity: GKI-1 is a Greatwall (GWL) kinase inhibitor with IC50s of 4.9 and 2.5 √é¬ºM against hGWLFL and hGWL-KinDom, respectively. GKI-1 robustly inhibits ROCK1 with an IC50 of 11 √é¬ºM, but only weakly affected PKA[1].;Research Area: Cancer	2444764-03-6	BIO2-DP-0001	M19	2024-01-01	G10	G	10	0.701	0.54	0.6205	0.6679	0.5145	0.5912	0.819	0.719	0.769	0.7988	0.7013	0.75
MAC-0762758	O=S(C1=C(F)C(F)=C(F)C(F)=C1F)(NC1=CC=C(OC)C(F)=C1)=O	Batabulin; T138067	Pathways: Apoptosis; Cytoskeletal Signaling;Target: Apoptosis; Microtubule Associated;Receptor: Apoptosis; Tubulin √é¬≤; Microtubule/Tubulin;Bioactivity: Batabulin is an antitumor compound, which binds covalently and selectively to a subset of the √é¬≤-tubulin isotypes, thereby disrupting microtubule polymerization. Batabulin affects cell morphology and leads to cell-cycle arrest ultimately induce apoptotic cell death.	195533-53-0	BIO2-DP-0028	A06	2024-02-28	A03	A	3	0.642	0.626	0.634	0.6009	0.586	0.5934	0.715	0.708	0.7115	0.6565	0.6501	0.6533
MAC-0761168	CC(C)CCC[C@@H](C)[C@H]1CC[C@@H]2[C@]1(C)CCC/C2=C\C=C1\C[C@@H](O)C[C@H](O)C1=C	Alfacalcidol; 1.alpha.-Hydroxyvitamin D3	Pathways: Metabolism;Target: Vitamin;Receptor: VD/VDR;Bioactivity: Alfacalcidol (1-hydroxycholecalciferol; Alpha D3; 1.alpha.-Hydroxyvitamin D3) is a non-selective VDR activator medication.	41294-56-8	BIO2-DP-0022	L11	2024-03-22	F06	F	6	0.805	0.625	0.715	0.6721	0.5218	0.5969	0.992	0.929	0.9605	0.8438	0.7902	0.817
MAC-0762261	OC(C[C@@H]1C(=O)O[C@]2([H])[C@@H](COC(C3=CC(O)=C(O)C(O)=C3)=O)O[C@@H](OC(C3=CC(O)=C(O)C(O)=C3)=O)[C@@]([H])([C@]2(OC(C2=CC(O)=C(O)C(O)=C2)=O)[H])OC(=O)C2=CC(O)=C(O)C3=C2[C@@]1([H])[C@@H](O)C(=O)O3)=O	Chebulinic acid	Pathways: Cell Cycle/Checkpoint; DNA Damage/DNA Repair; Membrane transporter/Ion channel; Microbiology/virology; Stem Cells;Target: Antibacterial; ATPase; DNA/RNA Synthesis; Proton pump; TGF-beta/Smad;Receptor: bacterial DNA gyrase; Smad3; H+/K+-ATPase; DNA/RNA Synthesis; TGF-beta/Smad; Proton Pump;Bioactivity: Chebulinic acid is a potent inhibitor of M. tuberculosis DNA gyrase. It also can inhibit SMAD-3 phosphorylation and H+ K+-ATPase activity.	18942-26-2	BIO2-DP-0026	G12	2024-02-26	D06	D	6	0.727	0.737	0.732	0.5969	0.6051	0.601	0.837	0.864	0.8505	0.7137	0.7368	0.7253
MAC-0762276	OC(CC1C(=O)O[C@@H]2[C@H]3COC(=O)C4=CC(O)=C(O)C(O)=C4C4=C(O)C(O)=C(O)C=C4C(=O)O[C@@H]2[C@H]([C@@H](OC(C2=CC(O)=C(O)C(O)=C2)=O)O3)OC(=O)C2=CC(O)=C(O)C3=C2C1C(O)C(=O)O3)=O	Chebulagic acid	Pathways: Immunology/Inflammation; Metabolism; Microbiology/virology; Neuroscience;Target: COX; Influenza Virus; Lipoxygenase; SARS-CoV;Receptor: COX; LOX; Lipoxygenase; SARS-CoV; Influenza Virus;Bioactivity: Chebulagic acid, isolated from the Terminalia chebula Retz, is a COX-LOX dual inhibitor.	23094-71-5	BIO2-DP-0026	H07	2024-03-26	D04	D	4	0.728	0.731	0.7295	0.6006	0.603	0.6018	0.829	0.837	0.833	0.7086	0.7155	0.7121
MAC-0755135	O=C([C@@H]1N[C@@H](CC(C)(C)C)[C@]2([C@H]1C1=CC=CC(Cl)=C1F)C(=O)NC1=C2C=CC(Cl)=C1)N[C@H]1CC[C@H](O)CC1	SAR405838; MI-7731	Target: E1/E2/E3 Enzyme; MDM-2/p53;Pathway: Apoptosis; Metabolic Enzyme/Protease;Biological Activity: SAR405838 (MI-77301), an analog of MI-773, is a highly potent and selective MDM2-p53 interaction inhibitor. SAR405838 binds to MDM2 with a Ki of 0.88 nM. SAR405838 induces apoptosis and has potent antitumor activity[1][2].;Research Area: Cancer	1303607-60-4	BIO2-DP-0001	O03	2024-01-01	H02	H	2	0.697	0.567	0.632	0.6641	0.5402	0.6022	0.907	0.769	0.838	0.8846	0.75	0.8173
MAC-0759814	Cn1cc(c2ccncc2)c(c2ccc(OCc3nc4ccccc4cc3)cc2)n1	PF-2545920; Mardepodect	Pathways: Metabolism;Target: PDE;Receptor: PDE10A;Bioactivity: PF-2545920, a specific and effective PDE10A inhibitor (IC50=0.37 nM), is with more than1000-fold specificity activity over the PDE.	1292799-56-4	BIO2-DP-0018	E10	2024-02-18	C05	C	5	0.693	0.631	0.662	0.6318	0.5752	0.6035	0.831	0.807	0.819	0.729	0.7079	0.7184
MAC-0761095	CCOC(=O)c1cnc(C#Cc2ccc3c(c2)C(C)(C)CCS3=O)nc1	WYC209	Pathways: Apoptosis; Autophagy; Metabolism;Target: Apoptosis; Autophagy; Retinoid Receptor;Receptor: RAR; RAR/RXR; Apoptosis; Autophagy;Bioactivity: WYC-209 inhibits proliferation of malignant murine melanoma tumor-repopulating cells (TRCs, IC50: 0.19 uM). It targets the retinoic acid receptor (RAR).	2131803-90-0	BIO2-DP-0022	H14	2024-04-22	D07	D	7	0.755	0.691	0.723	0.6305	0.577	0.6037	0.851	0.881	0.866	0.6906	0.715	0.7028
MAC-0757959	ClCC/C(C1=CC=CC=C1)=C(/C1=CC=C(OCCO)C=C1)C1=CC=CC=C1	Ospemifene; FC-1271a	Target: Estrogen Receptor/ERR;Pathway: Others;Biological Activity: Ospemifene is a non-estrogen selective estrogen receptor modulator (SERM), with Kis of 380 and 410 nM for estrogen receptor √é¬± (ER√é¬±) and ER√é¬≤, respectively. Ospemifene can be used for the research of vaginal atrophy and breast cancer[1][2].;Research Area: Cancer	128607-22-7	BIO2-DP-0011	I18	2024-11-02	E09	E	9	0.714	0.72	0.717	0.6018	0.6069	0.6043	0.748	0.741	0.7445	0.6488	0.6428	0.6458
MAC-0759303	CCCSc1nc2c(nnn2[C@@H]2C[C@H](OCCO)[C@@H](O)[C@H]2O)c(N[C@@H]2C[C@H]2c2cc(F)c(F)cc2)n1	Ticagrelor; AZD6140	Pathways: Metabolism; Neuroscience;Target: P2 Receptor; P450;Receptor: Midazolam 4-hydroxylation; P2Y12; CYP2C9; P2Y Receptor;Bioactivity: Ticagrelor, produced by AstraZeneca, is an inhibitor of platelet aggregation. Unlike clopidogrel, ticagrelor is not a prodrug required metabolic activation. The drug was approved for use in the European Union by the European Commission on December 3, 2010, and by the US FDA on July 20, 2011. Its trade names are Brilinta (US), Brilique(EU) and Possia(EU).	274693-27-5	BIO2-DP-0016	I21	2024-01-16	E11	E	11	0.62	0.788	0.704	0.5323	0.6765	0.6044	0.905	1.068	0.9865	0.8026	0.9471	0.8748
MAC-0759019	ClC1=CC2=C(C=C1)C=CC(/C=C/C1=CC([C@H](SCC3(CC(O[Na])=O)CC3)CCC3=CC=CC=C3C(C)(O)C)=CC=C1)=N2	Montelukast (sodium); MK476	Target: Leukotriene Receptor;Pathway: GPCR/G Protein;Biological Activity: Montelukast sodium is a potent, selective and orally active antagonist of cysteinyl leukotriene receptor 1 (Cysltr1). Montelukast sodium can be used for the reseach of asthma and liver injury. Montelukast sodium also has an antioxidant effect in intestinal ischemia-reperfusion injury, and could reduce cardiac damage[1].;Research Area: Inflammation/Immunology	151767-02-1	BIO2-DP-0015	I18	2024-02-15	E09	E	9	0.732	0.638	0.685	0.6479	0.5647	0.6063	0.814	0.773	0.7935	0.7203	0.684	0.7021
MAC-0762973	O=C(/C=C/C1=CC(OC)=C(OC)C=C1)C(C(/C=C/C1=CC(OC)=C(OC)C=C1)=O)=CC1=CC(OC)=C(O)C=C1	NF-√é¬∫B-IN-1; 1,6-Heptadiene-3,5-dione, 1,7-bis(3,4-dimethoxyphenyl)-4-[(4-hydroxy-3-methoxyphenyl)methylene]-, (1E,6E)-	Pathways: NF-√é¬∫B;Target: I√é¬∫B/IKK; NF-√é¬∫B;Receptor: IKK; NF-√é¬∫B;Bioactivity: NF-√é¬∫B-IN-1 is a potent NF-√é¬∫B signaling pathway inhibitor. It is a 4-arylidene crucumin analogue. NF-√é¬∫B-IN-1 directly inhibits IKK to block NF-√é¬∫B activation. NF-√é¬∫B-IN-1 effectively inhibits the viability of lung cancer cells and attenuates the clonogenic activity of A549 cells.	1227098-15-8	BIO2-DP-0028	L09	2024-03-28	F05	F	5	0.651	0.648	0.6495	0.6086	0.6058	0.6072	0.719	0.72	0.7195	0.6557	0.6566	0.6561
MAC-0762019	Oc1cccc(O)c1-c1ccc(-c2ccc3[nH]cc(C#N)c3c2)cc1	MT 63-78	Pathways: Apoptosis; PI3K/Akt/mTOR signaling;Target: AMPK; Apoptosis; mTOR;Receptor: AMPK; mTORC1; mTOR; Apoptosis;Bioactivity: MT 63-78 is a specific and effective direct AMPK activator (EC50: 25 √é¬ºM). MT 63-78 blocks prostate cancer growth by inhibiting the lipogenesis and mTORC1 pathways. MT 63-78 has antitumor effects. MT 63√¢‚Ç¨‚Äú78 also causes cell mitotic arrest and apoptosis.	1179347-65-9	BIO2-DP-0025	J10	2024-04-25	E05	E	5	0.764	0.653	0.7085	0.6561	0.5608	0.6085	0.971	0.956	0.9635	0.8607	0.8475	0.8541
MAC-0757942	O=C(N1C(=O)N(C2=CC(Cl)=CC(Cl)=C2)C(=O)C1)NC(C)C	Iprodione	Target: Fungal; Reactive Oxygen Species;Pathway: Anti-infection; Immunology/Inflammation; Metabolic Enzyme/Protease; NF-√é¬∫B;Biological Activity: Iprodione, a dicarboximide fungicide, has a highly specific action, with a capacity to cause oxidative damage through production of free oxygen radicals (ROS). Iprodione does not appear to be species selective[1].;Research Area: Infection	36734-19-7	BIO2-DP-0011	H18	2024-11-04	D09	D	9	0.447	1.046	0.7465	0.3645	0.8529	0.6087	0.707	1.158	0.9325	0.5843	0.957	0.7706
MAC-0756692	FC1=CC=C(N2C(=O)/C(=C\C3=CC=C([N+]([O-])=O)O3)C(=O)N2)C=C1Cl	PYZD-4409	Target: E1/E2/E3 Enzyme;Pathway: Metabolic Enzyme/Protease;Biological Activity: PYZD-4409 is a specific inhibitor of the ubiquitin-activating enzyme UBA1 with an IC50 of 20 √é¬ºM (cell-free enzymatic assay). PYZD-4409 induces cell death in malignant cells and preferentially inhibits the clonogenic growth of primary acute myeloid leukemia cells[1].;Research Area: Cancer	423148-78-1	BIO2-DP-0007	C13	2024-07-01	B07	B	7	0.628	0.807	0.7175	0.5353	0.6879	0.6116	0.883	1.014	0.9485	0.8029	0.922	0.8625
MAC-0755910	O=C(C[C@@H](CCCOC1=CC=CC=C1CN1C(C)=CN=C1C1=CC=C(OC(F)(F)F)C=C1)C)O	MA-0204	Target: PPAR;Pathway: Cell Cycle/DNA Damage;Biological Activity: MA-0204 is a potent, highly selective and orally available peroxisome proliferator activated receptor √é¬¥ (PPAR√é¬¥) modulator with EC50s of 0.4 nM, 7.9 nM and 10 nM for human, mouse and rat PPAR√é¬¥, respectively. Potential treatment for Duchene Muscular Dystrophy (DMD)[1].;Research Area: Metabolic Disease	2095128-17-7	BIO2-DP-0004	I08	2024-04-02	E04	E	4	0.806	0.531	0.6685	0.7386	0.4866	0.6126	0.996	0.867	0.9315	0.9247	0.8049	0.8648
MAC-0760865	COc1ccc2c3ccnc4ccc(=O)n(c2c1)c34	9-Methoxycanthin-6-one	Pathways: Others;Target: Others;Receptor: Others;Bioactivity: 9-Methoxycanthin-6-one has anti-tumour activity, exhibits cytotoxic activity towards KB, LU-1, LNCaP, HL-60 cancer cells and other human cancer cell lines with IC50 values around 1-4 √é¬ºg/mL.	74991-91-6	BIO2-DP-0021	L14	2024-04-21	F07	F	7	0.714	0.727	0.7205	0.609	0.6201	0.6146	0.798	0.86	0.829	0.6759	0.7284	0.7022
MAC-0765906	O=C(O)C1=CC=C(N2N=C(C)/C(=C\C3=CC=C(C4=CC(C)=C(C)C=C4[N+]([O-])=O)O3)C2=O)C=C1	C646	Target: Apoptosis; Autophagy; Epigenetic Reader Domain; Histone Acetyltransferase;Pathway: Apoptosis; Autophagy; Epigenetics;Biological Activity: C646 is a selective and competitive histone acetyltransferase p300 inhibitor with Ki of 400 nM, and is less potent for other acetyltransferases[1].;Research Area: Cancer	328968-36-1	BIO2-DP-0008	M15	2024-08-01	G08	G	8	0.729	0.652	0.6905	0.6493	0.5807	0.615	1.001	0.98	0.9905	0.8812	0.8627	0.8719
MAC-0761403	N[C@H]1CC[C@H](N[C@@H]2C[C@H]2c2ccccc2)CC1	ORY-1001(trans)	Pathways: Chromatin/Epigenetic;Target: Histone Demethylase;Receptor: Histone Demethylase; LSD1/KDM1A;Bioactivity: ORY-1001, a Potent and Selective Covalent KDM1A/LSD1 Inhibitor, for the Treatment of Acute Leukemia.	1431303-72-8	BIO2-DP-0023	H22	2024-04-23	D11	D	11	0.717	0.699	0.708	0.6242	0.6086	0.6164	0.798	0.767	0.7825	0.6849	0.6583	0.6716
MAC-0762638	CC1(C)CC[C@]2(CO)C(=C3C=C[C@@H]4[C@@]5(C)CC[C@H](O)[C@@](C)(CO)[C@@H]5CC[C@@]4(C)[C@]3(C)C[C@@H]2O)C1	Saikogenin A	Pathways: Proteases/Proteasome; Ubiquitination;Target: DPP-4; Proteasome;Receptor: Dipeptidyl Peptidase; DPP-4;Bioactivity: Saikogenin A is a dipeptidyl peptidase-4 inhibitor.	1992-09-01	BIO2-DP-0027	J20	2024-04-27	E10	E	10	0.791	0.724	0.7575	0.6445	0.5899	0.6172	0.863	0.935	0.899	0.7184	0.7784	0.7484
MAC-0764246	CN1CCN(c2ccc3[nH]c(-c4ccc5[nH]c(-c6ccc(O)cc6)nc5c4)nc3c2)CC1	Hoechst 33258; H 33258 trihydrochloride	Pathways: Microbiology/virology;Target: Parasite;Receptor: Parasite;Bioactivity: Hoechst 33258 is a benzimidazole anti-filarial agent. it is fluorescent when it binds to certain nucleotides in DNA, thus providing a tool for the study of DNA replication. it also interferes with mitosis.	23491-45-4	BIO2-DP-0032	P04	1932-04-01	H02	H	2	0.74	0.754	0.747	0.6129	0.6245	0.6187	0.859	0.84	0.8495	0.718	0.7021	0.71
MAC-0762938	C1C2CC3CC1CC(C1=CC=C(NC(=O)CSC4=NC=NN4)C=C1)(C2)C3	MGH-CP1	Pathways: Others;Target: others;Receptor: TEAD; TEAD2; TEAD4;Bioactivity: MGH-CP1 is a potent and selective inhibitor TEAD palmitoylation. It exhibits dose-dependent and potent inhibition of TEAD2/4 auto-palmitoylation in vitro with IC50 of 710 nM and 672 nM, respectively.	896657-58-2	BIO2-DP-0028	J14	2024-04-28	E07	E	7	0.694	0.647	0.6705	0.6444	0.6008	0.6226	0.801	0.761	0.781	0.728	0.6916	0.7098
MAC-0756685	O=C(O)CC[C@@H](C(O)=O)NC(CCCCCCCCCCCCCCC)=O	Palmitoyl glutamic acid; N-Palmitoyl-L-glutamic acid	Target: Others;Pathway: Others;Biological Activity: Palmitoyl glutamic acid (N-Palmitoyl-L-glutamic acid) is an acyl amino acid with neuroprotective effects[1]. Palmitoyl glutamic acid is used as cosmetic material[2].;Research Area: Neurological Disease	38079-66-2	BIO2-DP-0007	C06	2024-07-02	B03	B	3	0.761	0.687	0.724	0.6561	0.5923	0.6242	0.845	0.797	0.821	0.7686	0.725	0.7468
MAC-0761979	C[C@@H](N1CCN(C(=O)CC(F)(F)F)CC1)c1ccnc(Nc2nc3ccc(-c4cc(N(C)C)ncn4)cc3[nH]2)c1	BAY-985	Pathways: NF-√é¬∫B;Target: I√é¬∫B/IKK;Receptor: IKK; TBK1; IKK√é¬µ;Bioactivity: BAY-985 is a potent, selective, and orally active ATP-competitive dual inhibitor of TBK1 and IKK√é¬µ (IC50s: 2/30 and 2 nM for TBK1 (low/high ATP) and IKK√é¬µ) with antitumor efficacy.	2409479-29-2	BIO2-DP-0025	H08	2024-04-25	D04	D	4	0.732	0.728	0.73	0.6286	0.6252	0.6269	0.681	0.681	0.681	0.6037	0.6037	0.6037
MAC-0757515	NC1=NC(OC(C2=CC=C(C3=CC=CC(F)=C3)C=C2)C(F)(F)F)=CC(C2=CC=C(C[C@H](N)C(=O)O)C=C2)=N1	LP-533401 hydrochloride	Target: Tryptophan Hydroxylase;Pathway: Metabolic Enzyme/Protease;Biological Activity: LP-533401 hydrochloride is a tryptophan hydroxylase 1 inhibitor that regulates serotonin production in the gut.;Research Area: Metabolic Disease; Cardiovascular Disease	1040526-12-2	BIO2-DP-0009	P21	2024-09-03	H11	H	11	0.678	0.779	0.7285	0.5849	0.6721	0.6285	0.927	1.085	1.006	0.8088	0.9466	0.8777
MAC-0755041	O=C1N[C@@](C2=CSC=C2)(C2=CC=C(N3CCOCC3)C=C2)CC(O)=C1SC1=CC=CC=C1Cl	(R)-GNE-140	Target: Lactate Dehydrogenase;Pathway: Metabolic Enzyme/Protease;Biological Activity: (R)-GNE-140 is a potent lactate dehydrogenase A (LDHA) inhibitor, with IC50s of 3 nM and 5 nM for LDHA and LDHB, respectively; (R)-GNE-140 is 18-fold more potent than S enantiomer.;Research Area: Cancer	2003234-63-5	BIO2-DP-0001	I16	2024-01-02	E08	E	8	0.494	0.813	0.6535	0.4756	0.7828	0.6292	0.662	0.967	0.8145	0.6515	0.9516	0.8015
MAC-0762904	O=C(C1=C2N(C)N=NC2=CC(C2=CC=C(C3=CC=CC=C3C)C=C2)=C1)O	AG-636	Pathways: Cell Cycle/Checkpoint; DNA Damage/DNA Repair; Metabolism;Target: Dehydrogenase; DNA/RNA Synthesis;Receptor: DHODH; DNA/RNA Synthesis; Dihydroorotate Dehydrogenase;Bioactivity: AG-636 is a potent, reversible, selective and orally active DHODH inhibitor(IC50 of 17 nM). It has strong anticancer effects.	1623416-31-8	BIO2-DP-0028	H19	2024-03-28	D10	D	10	0.43	0.918	0.674	0.402	0.8582	0.6301	0.81	1.065	0.9375	0.7386	0.9712	0.8549
MAC-0763469	OC(=O)CCCc1cc2cc(Cl)ccc2n1S(=O)(=O)c1ccc2ncsc2c1	Lanifibranor; IVA337	Pathways: DNA Damage/DNA Repair; Metabolism;Target: PPAR;Receptor: PPAR;Bioactivity: Lanifibranor is an agonist of peroxisome proliferator-activated receptors (PPARs) with EC50 values of 1,537, 866, and 206 nM for human recombinant PPAR√é¬±, PPAR√é¬≤, and PPAR√é¬≥, respectively, for transactivation activity	927961-18-0	BIO2-DP-0030	F13	2024-03-30	C07	C	7	0.618	0.799	0.7085	0.552	0.7137	0.6329	0.917	0.974	0.9455	0.8354	0.8873	0.8613
MAC-0762223	Cc1ccc(S(=O)(=O)Nc2ccc(-n3nc(C(F)(F)F)cc3C(F)(F)F)cc2)cc1	Pyr10	Pathways: Membrane transporter/Ion channel;Target: TRP/TRPV Channel;Receptor: TRP Channel; TRPC3;Bioactivity: Pyr10 is a pyrazole derivative and a selective TRP cation 3 inhibitor. Pyr10 has the ability to distinguish between receptor-operated TRPC3 and native stromal interaction molecule 1 (STIM1)/Orai1 channels. Pyr10 inhibits Ca2+ influx in carbachol-stimulated TRPC3-transfected HEK293 cells (IC50: 0.72 √é¬ºM) (IC50 of 13.08 √é¬ºM for store-operated Ca2+ entry in BRL-2H3 cells) .	1315323-00-2	BIO2-DP-0026	E12	2024-02-26	C06	C	6	0.761	0.784	0.7725	0.6248	0.6437	0.6342	0.83	0.856	0.843	0.7078	0.73	0.7189
MAC-0760793	O=C1C=C(C)C(=O)C(C)=C1	2,6-Dimethylbenzoquinone; m-Xyloquinone	Pathways: Others;Target: Others;Receptor: Others;Bioactivity: 2, 6-Dimethoxybenzoquinone (2, 6-DMBQ) is a benzoquinone, a chemical compound found in Rauvolfia vomitoria and in Tibouchina pulchra., At physiological concentrations 2, 6-Dimethoxy-p-benzoquinone is an antibacterial substance	527-61-7	BIO2-DP-0021	H19	2024-03-21	D10	D	10	0.853	0.638	0.7455	0.7282	0.5446	0.6364	1.034	0.887	0.9605	0.8828	0.7573	0.8201
MAC-0765420	O=C(N/N=C(/C1=CC(Cl)=CC=C1O)C)C1=CC=CC(S(=O)(N2CCN(C)CC2)=O)=C1	Seclidemstat; SP-2577	Target: Histone Demethylase;Pathway: Epigenetics;Biological Activity: Seclidemstat is a potent noncompetitive and reversible KDM1A (LSD1) inhibitor (Ki=31 nM, IC50=13 nM). Seclidemstat promotes antitumor immunity in switch/sucrose nonfermentable (SWI/SNF) complex mutated ovarian cancer, as well as inhibit virus production, viral DNA replication, and late gene expression. Seclidemstat can be used for the research of Ewing Sarcoma[1][2].;Research Area: Cancer	1423715-37-0	BIO2-DP-0002	I11	2024-02-01	E06	E	6	0.671	0.712	0.6915	0.6176	0.6553	0.6365	0.765	0.808	0.7865	0.7531	0.7954	0.7743
MAC-0756728	ClC1=CC2=C(C3=C(C4=C2C=CC=C4)N=C(C2=C(C#N)C=CC=C2C#N)N3)C=C1	MF63	Target: PGE synthase;Pathway: Immunology/Inflammation;Biological Activity: MF63 is a selective mPGES-1 inhibitor with an IC50 of 0.9 nM and 1.3 nM for pig mPGES-1 and human mPGES-1 enzyme, respectively. IC50 value: 0.9 nM ( pig mPGES-1); 1.3 nM (human mPGES-1) Target: mPGES-1 MF63 potently inhibited the human mPGES-1 enzyme with a high degree (>1000-fold) of selectivity over other prostanoid synthases. In rodent species, MF63 strongly inhibited guinea pig mPGES-1 but not the mouse or rat enzyme. When tested in the guinea pig and a knock-in (KI) mouse expressing human mPGES-1, the compound selectively suppressed the synthesis of PGE(2), but not other prostaglandins inhibitable by nonsteroidal anti-inflammatory drugs (NSAIDs), yet retained NSAID-like efficacy at inhibiting lipopolysaccharide-induced pyresis, hyperalgesia, and iodoacetate-induced osteoarthritic pain.;Research Area: Inflammation/Immunology	892549-43-8	BIO2-DP-0007	E09	2024-07-01	C05	C	5	0.867	0.628	0.7475	0.739	0.5353	0.6372	0.987	0.83	0.9085	0.8975	0.7547	0.8261
MAC-0763763	OC(c1ccc(N2C(=O)C(=Cc3ccc(-c4ccccc4F)o3)C(Cc3ccccc3)=N2)cc1)=O	GS-143; GS 143	Pathways: NF-√é¬∫B; Ubiquitination;Target: E1/E2/E3 Enzyme; I√é¬∫B/IKK; NF-√é¬∫B;Receptor: IKK; E1/E2/E3 Enzyme; NF-√é¬∫B; I√é¬∫B√é¬±√Ç¬†phosphorylation;Bioactivity: GS143 is a selec√Ç¬≠tive I√é¬∫B√é¬± ubiquitination inhibitor with an IC50 of 5.2 √é¬ºM for SCF√é¬≤TrCP1-mediated I√é¬∫B√é¬± ubiquitylation. GS143 sup√Ç¬≠presses NF-√é¬∫B acti√Ç¬≠va√Ç¬≠tion and tran√Ç¬≠scrip√Ç¬≠tion of tar√Ç¬≠get genes and does not inhibit proteasome activity. GS143 has anti-asthma effect	916232-21-8	BIO2-DP-0031	E22	1931-02-01	C11	C	11	0.73	0.798	0.764	0.609	0.6657	0.6373	0.974	1.032	1.003	0.838	0.8879	0.8629
MAC-0756617	CC1=CC(C)=C2NC(=O)C(C3=C(C4=CC=CC=C4)N=CN3)=CC2=C1	DIPQUO	Target: Phosphatase;Pathway: Metabolic Enzyme/Protease;Biological Activity: DIPQUO is an activator of the bone marker alkaline phosphatase (ALP), with an EC50 of 6.27 √é¬ºM in C2C12 cells. DIPQUO promotes mouse and human osteoblast differentiation via activation of p38 MAPK-√é¬≤[1].;Research Area: Metabolic Disease	1269365-82-3	BIO2-DP-0006	O16	2024-06-02	H08	H	8	0.727	0.714	0.7205	0.6437	0.6322	0.6379	0.735	0.735	0.735	0.6797	0.6797	0.6797
MAC-0760787	COc1cccc2c1nc1ccccc1[n+]2C	1-Methoxy PMS; 1-Methoxyphenazine methosulfate	Pathways: Immunology/Inflammation;Target: ROS;Receptor: Reactive Oxygen Species;Bioactivity: 1-Methoxy PMS is stable electron-transport mediator between NAD(P)H and tetrazolium dyes, can induce active oxygen formation.	65162-13-2	BIO2-DP-0021	H11	2024-03-21	D06	D	6	0.733	0.762	0.7475	0.6257	0.6505	0.6381	0.788	0.805	0.7965	0.6728	0.6873	0.6801
MAC-0761581	[O-][N+](=O)c1ccc(-c2ccc(C=NN3CC(=O)NC3=O)o2)cc1	Dantrolene	Pathways: Others;Target: Others;Receptor: Ryanodine receptor;Bioactivity: Dantrolene is a postsynaptic muscle relaxant by inhibiting Ca2+ ions release from sarcoplasmic reticulum stores by antagonizing ryanodine receptors.	7261-97-4	BIO2-DP-0024	B18	2024-04-24	A09	A	9	0.786	0.65	0.718	0.6996	0.5785	0.6391	0.81	0.662	0.736	0.7219	0.59	0.6559
MAC-0755457	O=C(O)C1=CC=CC=C1NC1=CC=C(CCC2=CC=C(Cl)C(Cl)=C2)C=C1	PD-118057	Target: Potassium Channel;Pathway: Membrane Transporter/Ion Channel;Biological Activity: PD-118057 is a human ether-a-go-go-related gene (hERG) channel activator that does not cause hERG blockade[1].;Research Area: Metabolic Disease	313674-97-4	BIO2-DP-0002	P18	2024-02-04	H09	H	9	0.642	0.783	0.7125	0.5772	0.7039	0.6405	0.675	0.862	0.7685	0.6175	0.7886	0.7031
MAC-0755357	O=C1N(C2=CC=C(OC)C=C2)C(=S)S/C1=C\C1=CC=C(O)C(Br)=C1	TC HSD 21	Target: Others;Pathway: Others;Biological Activity: TC HSD 21 is a potent 17√é¬≤-hydroxysteroid dehydrogenase type 3 (17√é¬≤-HSD3) inhibitor with an IC50 of 14 nM. TC HSD 21 shows excellent selectivity over 17√é¬≤-HSD isoenzymes and nuclear receptors[1].;Research Area: Cancer	330203-01-5	BIO2-DP-0002	K05	2024-02-01	F03	F	3	0.694	0.702	0.698	0.6388	0.6461	0.6425	0.734	0.721	0.7275	0.7226	0.7098	0.7162
MAC-0764229	C=C1[C@H](CO)[C@@H](O)C[C@@H]1n1cnc2c(=O)nc(N)[nH]c12	Entecavir hydrate; BMS-200475	Pathways: Microbiology/virology;Target: HBV;Receptor: HBV; HBV( HepG2 cell);Bioactivity: Entecavir is a selective inhibitor of the replication of the hepatitis B virus (HBV). It, a new deoxyguanine nucleoside analog.	209216-23-9	BIO2-DP-0032	O07	1932-01-01	H04	H	4	0.792	0.768	0.78	0.6525	0.6327	0.6426	0.753	0.757	0.755	0.6514	0.6548	0.6531
MAC-0762979	CC1=C(C)SC(N2N=C(C3=CC=CC=C3)N=[N+]2C2=CC=CC=C2)=N1	Thiazolyl Blue; MTT	Pathways: Others;Target: Others;Receptor: Others;Bioactivity: Thiazolyl Blue (MTT) is a colorimetric compound widely used in measuring cell proliferation. It is reduced from yellow color to purple formazan in living cells.	298-93-1	BIO2-DP-0028	L15	2024-03-28	F08	F	8	0.803	0.576	0.6895	0.7507	0.5385	0.6446	1.031	0.9	0.9655	0.9402	0.8207	0.8804
MAC-0762729	O=[N+]([O-])C1=CC=C([N+]2=NC(C3=CC=CC=C3)=NN2C2=CC=C(I)C=C2)C=C1	INT; Iodonitrotetrazolium chloride	Pathways: Others;Target: Others;Receptor: Others;Bioactivity: INT is used in various dehydrogenase colorimetric analysis of the electron acceptor.	146-68-9	BIO2-DP-0027	O15	2024-01-27	H08	H	8	0.788	0.814	0.801	0.6344	0.6553	0.6448	1.053	1.032	1.0425	0.903	0.885	0.894
MAC-0760099	CC(C)c1c(c2ccccc2)[nH]c2c(C#N)cnn2c1=O	CPI455; CPI 455	Pathways: Chromatin/Epigenetic;Target: Histone Demethylase;Receptor: Histone Demethylase; KDM5A;Bioactivity: CPI-455 is a specific KDM5 inhibitor.	1628208-23-0	BIO2-DP-0019	D07	2024-03-19	B04	B	4	0.707	0.752	0.7295	0.6261	0.666	0.6461	0.867	0.902	0.8845	0.7461	0.7762	0.7612
MAC-0761860	N[C@@H](Cc1ccc(Oc2cc(I)c(O)c(I)c2)c(I)c1)C(=O)O	reverse T3; 3,3',5'-triiodo-L-thyronine	Pathways: Endocrinology/Hormones;Target: Thyroid hormone receptor(THR);Receptor: Thyroid hormone;Bioactivity: reverse T3 inhibits the increase of sodium current generated by other thyroid hormone analogs in neonatal rat myocytes.	5817-39-0	BIO2-DP-0025	A19	2024-01-25	A10	A	10	0.723	0.798	0.7605	0.615	0.6788	0.6469	0.866	0.871	0.8685	0.7756	0.7801	0.7779
MAC-0761895	OC(=O)C1=CC2=C(O1)C=CC(N1CCN(S(=O)(=O)C3=C(Cl)C=CC=C3Cl)CC1)=C2Cl	Vonafexor; pxl007	Pathways: Metabolism; Microbiology/virology;Target: FXR; HBV;Receptor: FXR; HBV;Bioactivity: Vonafexor is a farnesoid X receptor (FXR, NR1H4) agonist, with anti-HBV effects	1192171-69-9	BIO2-DP-0025	C16	2024-02-25	B08	B	8	0.748	0.782	0.765	0.6407	0.6699	0.6553	0.946	0.974	0.96	0.8347	0.8594	0.8471
MAC-0761793	CO[C@@H]1[C@H](OC(=O)/C=C/C=C/C=C/C=C/C(O)=O)CC[C@]2(CO2)[C@H]1[C@@]1(C)O[C@@H]1CC=C(C)C	Fumagillin; NSC9168	Pathways: Microbiology/virology; Proteases/Proteasome;Target: Antibiotic; HIV Protease; Parasite;Receptor: MetAP2; Parasite; HIV; Antibiotic;Bioactivity: Fumagillin is a selective and potent irreversible inhibitor of Methionine aminopeptidase 2 (MetAP2), used as an antibiotic to treat microsporidiosis.	23110-15-8	BIO2-DP-0024	M21	2024-01-24	G11	G	11	0.717	0.797	0.757	0.6253	0.6951	0.6602	0.759	0.842	0.8005	0.6703	0.7436	0.707
MAC-0756550	O=C1N(C)C2=CC=C(Cl)C=C2C(C2=CC=C(O)C=C2)=NC1CC1=CC=C2C=CC=CC2=C1	Bz 423; BZ48	Target: Bcl-2 Family;Pathway: Apoptosis;Biological Activity: Bz 423 is a pro-apoptotic 1,4-benzodiazepine with therapeutic properties in murine models of lupus demonstrating selectivity for autoreactive lymphocytes, and activates Bax and Bak.;Research Area: Inflammation/Immunology	216691-95-1	BIO2-DP-0006	L08	2024-06-04	F04	F	4	0.815	0.668	0.7415	0.7275	0.5962	0.6619	0.979	0.956	0.9675	0.9079	0.8866	0.8972
MAC-0760097	C1CN(S(=O)(=O)c2c([N+](=O)[O-])cc([N+](=O)[O-])cc2)CCN1c1c2ccc(Cl)cc2ncc1	VR23	Pathways: Apoptosis; Proteases/Proteasome; Ubiquitination;Target: Apoptosis; Caspase; proteasome;Receptor: Caspase-like proteasomes; Chymotrypsin-like proteasomes; Trypsin-like proteasomes; Proteasome; Apoptosis;Bioactivity: VR23 is a potent proteasome inhibitor. Data shows IC50 =1 nM for trypsin-like proteasomes, IC50=50-100 nM for chymotrypsin-like proteasomes, and IC50=3 √é¬ºM for caspase-like proteasomes.	1624602-30-7	BIO2-DP-0019	D05	2024-03-19	B03	B	3	0.732	0.764	0.748	0.6483	0.6766	0.6624	1.071	1.08	1.0755	0.9217	0.9294	0.9255
MAC-0755254	CC1=C(C2=CC=C(OCCN3CCCCC3)C=C2)N(C2=CC=C(O)C=C2)N=C1C1=CC=C(O)C=C1	MPP (dihydrochloride)	Target: Estrogen Receptor/ERR;Pathway: Others;Biological Activity: MPP dihydrochloride is a highly selective estrogen receptor alpha (ER√é¬±) antagonist. MPP dihydrochloride reduces the ratio of p-ER√é¬±/ER√é¬±[1].;Research Area: Cancer	911295-24-4	BIO2-DP-0002	E12	2024-02-02	C06	C	6	0.732	0.737	0.7345	0.6606	0.6651	0.6629	0.684	0.659	0.6715	0.6562	0.6322	0.6442
MAC-0756829	CN1C(=CC=CC=CC2=[N+](CCCCCC(=O)ON3C(=O)CCC3=O)C3=C(C=CC=C3)C2(C)C)C(C)(C)C2=C1C=CC=C2	Cyanine5 NHS ester (iodide)	Target: Others;Pathway: Others;Biological Activity: Cyanine5 NHS ester iodide is a red emitting fluorescent dye for labeling of amino-groups in peptides, proteins, and oligonucleotides[1].;Research Area: Others		BIO2-DP-0007	J19	2024-07-03	E10	E	10	0.752	0.78	0.766	0.6518	0.6761	0.664	0.746	0.775	0.7605	0.6859	0.7126	0.6992
MAC-0755138	O=C(OCC)[C@]12[C@H](CC(NC)=O)C(=O)N(CC3=CC=C(C4=CC=CC=C4)C=C3)C1=CCCC2	Fumarate hydratase-IN-1	Target: Mitochondrial Metabolism;Pathway: Metabolic Enzyme/Protease;Biological Activity: Fumarate hydratase-IN-1 (compound 2) is a cell-permeable fumarate hydratase inhibitor. Fumarate hydratase-IN-1 has antiproliferative activity against several cancer cell lines with a mean IC50 of 2.2 √é¬ºM[1].;Research Area: Cancer	1644060-37-6	BIO2-DP-0001	O06	2024-01-02	H03	H	3	0.708	0.678	0.693	0.6817	0.6528	0.6672	0.771	0.727	0.749	0.7587	0.7154	0.7371
MAC-0763432	CC(C)(C)C(=O)OCOC(=O)C1N2C(=O)C(N=CN3CCCCCC3)C2SC1(C)C	Pivmecillinam hydrochloride; FL-1039 hydrochloride	Pathways: Microbiology/virology;Target: Antibacterial; Antibiotic;Receptor: Antibiotic; Bacterial;Bioactivity: Pivmecillinam hydrochloride is an orally active prodrug of mecillinam, an extended-spectrum penicillin antibiotic,and√Ç¬†is active against gram-negative organisms and used as for amdinocillin.	32887-03-9	BIO2-DP-0030	D13	2024-03-30	B07	B	7	0.738	0.758	0.748	0.6592	0.6771	0.6682	0.747	0.784	0.7655	0.6805	0.7142	0.6974
MAC-0765375	COc1cc(O)c2c3c1c1c(OC)cc(O)c4c1c1c(c(OC)c4=O)C(C(C)=O)=C(C)Cc(c(OC)c2=O)c31		Pathways: Apoptosis; Microbiology/virology;Target: Antifungal; Apoptosis; Parasite;Receptor: Apoptosis inducer; Apoptosis; Fungal; Parasite;Bioactivity: HYPOCRELLIN B are photosensitive pigments isolated from Hypocrella bambusae Sacc. Hypocrellin B causes DNA strand breakage, induces apoptosis in ovarian cancer cells, and inhibits proliferation of Staphylococcus by increasing ROS levels, and damaging cell walls.	123940-54-5	BIO2-DP-0023	M17	2024-01-23	G09	G	9	0.825	0.656	0.7405	0.7448	0.5923	0.6686	0.81	0.827	0.8185	0.7275	0.7427	0.7351
MAC-0758159	O=S(C1=C2C=CC=CC2=C(/N=N/C2=CC(C)=CC=C2O)C(O)=C1)(O)=O	Calmagite	Target: Others;Pathway: Others;Biological Activity: Calmagite is a complexometric indicator which can be used to detect calcium and magnesium in various samples. ;Research Area: Others	3147-14-6	BIO2-DP-0012	G13	2024-12-01	D07	D	7	0.68	0.67	0.675	0.6736	0.6637	0.6687	0.728	0.723	0.7255	0.7265	0.7215	0.724
MAC-0754873	S1(=O)(=O)CC(C)N(/N=C/C2=CC=C([N+]([O-])=O)O2)CC1	Nifurtimox; BAY-2502	Pathways: Metabolism; Microbiology/virology;Target: Dehydrogenase; Parasite;Receptor: Lactate Dehydrogenase; Parasite;Bioactivity: Nifurtimox is an antiprotozoal agent (IC50s = 9.91, 12.28, and 10.44 √é¬ºM against Taluahu√É¬©n, LQ, and Brener strains of T. cruzi√Ç¬≠ epimastigotes, respectively).	23256-30-6	BIO2-DP-0033	M09	1933-01-01	G05	G	5	0.718	0.693	0.7055	0.6808	0.6571	0.6689	0.82	0.859	0.8395	0.8092	0.8476	0.8284
MAC-0762408	Cc1onc(-c2c(Cl)cccc2Cl)c1CNc1cccc(C(=O)c2cn(CCCC(O)=O)c3ccccc23)c1	DS16570511	Pathways: Membrane transporter/Ion channel; Metabolism;Target: Calcium Channel;Receptor: mitochondrial calcium uniporter;Bioactivity: DS16570511 is a cellular osmotic inhibitor of mitochondrial calcium monoab, which blocks MCU or MICU1-dependent Ca2+ influx.	T11102	BIO2-DP-0026	N22	2024-04-26	G11	G	11	0.753	0.856	0.8045	0.6271	0.7129	0.67	0.952	1.023	0.9875	0.824	0.8855	0.8547
MAC-0760510	Oc1cc(O)c2c(c1)O[C@@H](c1cc(O)c(O)c3c1cc([C@H]1Oc4cc(O)cc(O)c4C[C@H]1OC(=O)c1cc(O)c(O)c(O)c1)cc(O)c3=O)[C@@H](OC(=O)c1cc(O)c(O)c(O)c1)C2	Theaflavine-3,3'-digallate; TFBG	Pathways: Others;Target: Others;Receptor: Others;Bioactivity: 1. Theaflavine-3, 3'-digallate and lactic acid together could reduce herpes simplex virus transmission.	33377-72-9	BIO2-DP-0020	I21	2024-01-20	E11	E	11	0.77	0.789	0.7795	0.6622	0.6786	0.6704	0.829	0.867	0.848	0.7244	0.7576	0.741
MAC-0755890	O=C(O)C1=CC=C(CN(CC2CC2)C(C2=CC=C(OC3=CC=CC=C3F)C=C2)=O)C=C1	TAK-615	Target: LPL Receptor;Pathway: GPCR/G Protein;Biological Activity: TAK-615 is a negative allosteric modulator (NAM) of the LPA1 receptor for the research of pulmonary fibrosis. TAK-615 binds the LPA1 receptor with high affinity (Kd high affinity of 1.7 nM and Kd low affinity of 14.5 nM)[1].;Research Area: Inflammation/Immunology	1664335-55-0	BIO2-DP-0004	H07	2024-04-03	D04	D	4	0.647	0.805	0.726	0.5989	0.7452	0.6721	0.811	0.919	0.865	0.7553	0.8558	0.8056
MAC-0756767	FC1=CC=C(OC)C=C1C1=C(C2=CCCC2(C)C)C=C(COC2=CC=CC([C@H](C3CC3)CC(O)=O)=C2)C=C1	AM-1638	Target: GPR40;Pathway: GPCR/G Protein;Biological Activity: AM-1638 is a potent and orally bioavailable GPR40/FFA1 full agonist with an EC50 of 0.16 √é¬ºM.;Research Area: Metabolic Disease	1142214-62-7	BIO2-DP-0007	G12	2024-07-02	D06	D	6	0.775	0.786	0.7805	0.6682	0.6777	0.6729	0.864	0.874	0.869	0.7859	0.795	0.7905
MAC-0757325	OC1=C2N=C(C)C=CC2=CC=C1C(C1=CC=CC=C1)NC1=CC=CC=C1	NSC 66811	Target: MDM-2/p53;Pathway: Apoptosis;Biological Activity: NSC 66811 is a MDM2-p53 inhibitor, with a Ki of 120 nM for binding to MDM2[1].;Research Area: Cancer	6964-62-1	BIO2-DP-0009	E17	2024-09-01	C09	C	9	0.808	0.77	0.789	0.6905	0.658	0.6743	0.825	0.809	0.817	0.7377	0.7234	0.7305
MAC-0757215	CCCCCCCCCCCCOCCOCCOCCOCCOCCOCCOCCOCCO	Octaethylene glycol monododecyl ether; C12E8	Target: Influenza Virus;Pathway: Anti-infection;Biological Activity: Octaethylene glycol monododecyl ether (C12E8) is an non-ionic detergent that can be used for membrane protein extraction. Octaethylene glycol monododecyl ether can solubilize the viral membrane of intact influenza virus[1][2].;Research Area: Infection	3055-98-9	BIO2-DP-0008	O14	2024-08-02	H07	H	7	0.8	0.733	0.7665	0.7084	0.649	0.6787	0.975	0.894	0.9345	0.8482	0.7777	0.813
MAC-0762224	Clc1cc(C(=O)Nc2ccc(C3=NCCN3)cc2)ccc1C(=O)Nc1ccc(C2=NCCN2)cc1	NSC-60339	Pathways: Microbiology/virology;Target: Antibacterial;Receptor: Bacterial; efflux pump;Bioactivity: NSC-60339 is an inhibitor of efflux pump, and a substrate of AcrAB-TolC, is a polybasic terephthalic acid derivative studied as a potential cancer chemotherapeutic agent.	1970-09-07	BIO2-DP-0026	E13	2024-01-26	C07	C	7	0.832	0.824	0.828	0.6822	0.6756	0.6789	0.795	0.808	0.8015	0.6917	0.703	0.6974
MAC-0757836	CC1(C)[C@]2([H])CC[C@@]3(C)[C@]4(C)CC[C@@]5(C)CC[C@](C)(C(O[Na])=O)C[C@@]5([H])C4=CC(=O)[C@]3([H])[C@@]2(C)CC[C@@H]1OC(CCC(O[Na])=O)=O	Carbenoxolone (disodium)	Target: Gap Junction Protein;Pathway: Cytoskeleton;Biological Activity: Carbenoxolone disodium is the active metabolite of Glycyrrhizic acid (HY-N0184) and the inhibitor of human 11√é¬≤-HSD and bacterial 3√é¬±, 20√é¬≤-HSD[1]. Carbenoxolone disodium is an uncoupling agent for gap junctions and a potent inhibitor of Vaccinia virus replication[2]. Carbenoxolone disodium is used for the study of peptic, esophageal and oral ulceration and inflammation.;Research Area: Infection; Inflammation/Immunology	7421-40-1	BIO2-DP-0011	B13	2024-11-03	A07	A	7	0.879	0.785	0.832	0.7235	0.6461	0.6848	1.007	0.926	0.9665	0.862	0.7926	0.8273
MAC-0756872	O=S(C1=CC=CC(C(F)(F)F)=C1)(NC1=C2N=CC=CC2=C(C2=CC=CN=C2)C=C1)=O	Ubiquitination-IN-1	Target: E1/E2/E3 Enzyme;Pathway: Metabolic Enzyme/Protease;Biological Activity: Ubiquitination-IN-1 (compound 24) is a ubiquitination and Cksl-Skp2 protein-protein interaction (IC50=0.17 √é¬ºM) inhibitor. Ubiquitination-IN-1 increases levels of p27. Ubiquitination-IN-1 has the potential for treatment disease by blocking the degradation of tumor suppressors[1].;Research Area: Cancer	1819330-15-8	BIO2-DP-0007	M04	2024-07-02	G02	G	2	0.768	0.824	0.796	0.6622	0.7104	0.6863	0.799	0.822	0.8105	0.7268	0.7477	0.7373
MAC-0756950	O[C@@H]1[C@H](O)[C@@H](COC(C2=CC=C(OC)C=C2)(C2=CC=CC=C2)C2=CC=C(OC)C=C2)O[C@]1(N1C(=O)NC(=O)C=C1)[H]	5'-O-DMT-rU	Target: DNA/RNA Synthesis; Nucleoside Antimetabolite/Analog;Pathway: Cell Cycle/DNA Damage;Biological Activity: 5'-O-DMT-rU is a modified nucleoside and can be used to synthesize RNA.;Research Area: Cancer; Infection	81246-79-9	BIO2-DP-0008	A06	2024-08-02	A03	A	3	0.796	0.755	0.7755	0.7048	0.6685	0.6867	0.917	0.866	0.8915	0.7977	0.7534	0.7755
MAC-0758922	O=C(O)CNC(CCCCCCC/C=C\CCCCCCCC)=O	N-Oleoyl glycine	Target: Akt; Cannabinoid Receptor; Endogenous Metabolite;Pathway: GPCR/G Protein; Metabolic Enzyme/Protease; Neuronal Signaling; PI3K/Akt/mTOR;Biological Activity: N-Oleoyl glycine is a lipoamino acid, which stimulates adipogenesis associated with activation of CB1 receptor and Akt signaling pathway in 3T3-L1 adipocyte.;Research Area: Metabolic Disease	2601-90-3	BIO2-DP-0015	D10	2024-04-15	B05	B	5	0.788	0.783	0.7855	0.6942	0.6898	0.692	0.963	0.937	0.95	0.8528	0.8298	0.8413
MAC-0757794	O=C([C@@H]1N[C@H](CC(C)(C)C)[C@@]2([C@H]1C1=CC=CC(Cl)=C1F)C(=O)NC1=C2C=CC(Cl)=C1)N[C@H]1CC[C@H](O)CC1	MI-773	Target: E1/E2/E3 Enzyme; MDM-2/p53;Pathway: Apoptosis; Metabolic Enzyme/Protease;Biological Activity: MI-773 is a potent MDM2-p53 protein√¢‚Ç¨¬êprotein interaction (PPI) inhibitor with high binding affinity against MDM2 (Kd=8.2 nM). MI-773 has antitumor activity[1][2].;Research Area: Cancer	1303607-07-9	BIO2-DP-0010	O21	2024-10-01	H11	H	11	0.678	0.997	0.8375	0.5606	0.8244	0.6925	0.786	0.975	0.8805	0.6808	0.8445	0.7627
MAC-0762865	O=C(O)CCNC(C1=CC=C([C@@H](OC2=CC(C)=C(N3C=C(C(F)(F)F)C=N3)C(C)=C2)CCC)C=C1)=O	PF-06291874; Glucagon receptor antagonists-4	Pathways: GPCR/G Protein;Target: Glucagon Receptor;Receptor: Glucagon Receptor;Bioactivity: PF-06291874 (Glucagon receptor antagonists-4) is a highly effective and orally active antagonist of the glucagon receptor.	1393124-08-7	BIO2-DP-0028	F19	2024-03-28	C10	C	10	0.509	0.983	0.746	0.4758	0.9189	0.6974	0.896	1.128	1.012	0.8171	1.0286	0.9228
MAC-0755171	N#CC1=CC=C([C@]2(C3CC3)N(CC(F)(F)F)C(=O)NC3=C2C=C(Cl)C=C3)C=C1	TTA-Q6	Target: Calcium Channel;Pathway: Membrane Transporter/Ion Channel; Neuronal Signaling;Biological Activity: TTA-Q6 is a selective T-type Ca2+ channel antagonist, which can be used in the research of neurological disease[1].;Research Area: Neurological Disease	910484-28-5	BIO2-DP-0002	A03	2024-02-01	A02	A	2	0.73	0.786	0.758	0.6719	0.7235	0.6977	0.944	0.946	0.945	0.9293	0.9313	0.9303
MAC-0756813	O=S(C1=CC=C(N[C@H](C2=NC=CC=C2Cl)C2=C3OC(F)(F)OC3=CC=C2)C(NC2=NC(OC)=NC(N3CCNCC3)=N2)=C1)(C)=O	Dot1L-IN-4	Target: Histone Methyltransferase;Pathway: Epigenetics;Biological Activity: Dot1L-IN-4 is a potent disruptor of telomeric silencing 1-like protein (DOT1L) inhibitor with an IC50 SPA DOT1L of 0.11 nM[1].;Research Area: Cancer	2565705-02-2	BIO2-DP-0007	I22	2024-07-02	E11	E	11	0.819	0.807	0.813	0.7061	0.6958	0.701	0.887	0.903	0.895	0.8069	0.8214	0.8141
MAC-0759576	O=c1[nH]c(=S)[nH]c2c1nc(c1ccccc1)c(c1ccccc1)n2	SCR7 pyrazine; SCR7	Pathways: Apoptosis; Cell Cycle/Checkpoint; DNA Damage/DNA Repair;Target: Apoptosis; CRISPR/Cas9; DNA/RNA Synthesis;Receptor: CRISPR/Cas9; DNA/RNA Synthesis; Apoptosis; DNA Ligase IV;Bioactivity: Enhances CRISPR-Cas9-mediated homology-directed repair (HDR) efficiency in vitro up to 19-fold. Inhibits nonhomologous end-joining (NHEJ).	14892-97-8	BIO2-DP-0017	H21	2024-03-17	D11	D	11	0.853	0.825	0.839	0.714	0.6905	0.7023	1.001	0.991	0.996	0.841	0.8326	0.8368
MAC-0763993	CC(C)C[C@H]([C@@H](C(=O)NO)O)C(=O)N[C@@H](C1=CC=CC=C1)C(=O)OC1CCCC1	Tosedostat; CHR-2797	Pathways: Metabolism;Target: Aminopeptidase;Receptor: Aminopeptidase; M1-aminopeptidase;Bioactivity: CHR-2797 is an orally bioavailable inhibitor of the M1 family of aminopeptidases with potential antineoplastic activity. CHR-2797 is converted intracellularly into a poorly membrane-permeable active metabolite (CHR-79888) which inhibits the M1 family of aminopeptidases, particularly puromycin-sensitive aminopeptidase (PuSA), and leukotriene A4 (LTA4) hydrolase; inhibition of these aminopeptidases in tumor cells may result in amino acid deprivation, inhibition of protein synthesis due to a decrease in the intracellular free amino acid pool, an increase in the level of the proapoptotic protein Noxa, and cell death.	238750-77-1	BIO2-DP-0032	B10	1932-04-01	A05	A	5	0.85	0.847	0.8485	0.704	0.7015	0.7028	0.771	0.774	0.7725	0.6444	0.6469	0.6457
MAC-0759782	CC1(C)N(O)C(C)(C)C(CN2C/C(=C\c3ccc(F)cc3)C(=O)/C(=C/c3ccc(F)cc3)C2)=C1	HO3867; HO 3867	Pathways: Apoptosis; JAK/STAT signaling; Stem Cells;Target: Apoptosis; STAT;Receptor: STAT3; STAT; Apoptosis;Bioactivity: HO-3867, an analog of curcumin, is a sspecific STAT3 inhibitor.	1172133-28-6	BIO2-DP-0018	C18	2024-02-18	B09	B	9	0.773	0.776	0.7745	0.7047	0.7074	0.706	0.974	0.982	0.978	0.8544	0.8614	0.8579
MAC-0765444	CCN(CC)C1=CC(O)=C(C=NNC(=O)C2=CC=NC=C2)C=C1		Pathways: Autophagy; JAK/STAT signaling; PI3K/Akt/mTOR signaling; Stem Cells;Target: AMPK; Autophagy; STAT;Receptor: STAT3; AMPK; STAT; Autophagy;Bioactivity: RSVA 405 is an AMPK activator (EC50 = 1 √é¬ºM), and is STAT3 inhibitor	140405-36-3	BIO2-DP-0025	C12	2024-02-25	B06	B	6	0.821	0.829	0.825	0.7033	0.7101	0.7067	0.914	0.941	0.9275	0.8065	0.8303	0.8184
MAC-0760717	CC(C)(C)C1CCC(CC2=C(O)C(=O)c3ccccc3C2=O)CC1	Buparvaquone; Butalex	Pathways: Microbiology/virology;Target: Antibiotic; Parasite;Receptor: Antibiotic; Parasite;Bioactivity: Buparvaquone is a hydroxynaphthoquinone antiprotozoal drug related to parvaquone and atovaquone.	88426-33-9	BIO2-DP-0021	D18	2024-04-21	B09	B	9	0.818	0.842	0.83	0.6978	0.7182	0.708	0.871	0.928	0.8995	0.7378	0.786	0.7619
MAC-0760261	COC1=CC=C(CN2C=C(C(=O)O)C(=O)C3=CC=CC=C23)C=C1	BQCA; benzylquinolone carboxylic acid	Pathways: Neuroscience;Target: AChR;Receptor: M1 mAChR; mAChR;Bioactivity: BQCA a highly selective allosteric modulator of the M1 mAChR.	338747-41-4	BIO2-DP-0019	L13	2024-03-19	F07	F	7	0.766	0.84	0.803	0.6784	0.7439	0.7112	0.865	0.93	0.8975	0.7444	0.8003	0.7723
MAC-0759678	COc1c(Nc2ncc(Cl)c(c3c[nH]c4ccccc34)n2)cc(NC(=O)C=C)c(N(C)CCN(C)C)c1	Mutant EGFR inhibitor	Pathways: Angiogenesis; JAK/STAT signaling; Tyrosine Kinase/Adaptors;Target: EGFR;Receptor: EGFR; EGFR (mutant);Bioactivity: Mutant EGFR inhibitor is a selective and potent Mutated EGFR inhibitor, inhibits L858R activating mutant, the Exonl9 deletion activating mutant and the T790M resistance mutant.	1421373-62-7	BIO2-DP-0017	N10	2024-04-17	G05	G	5	0.831	0.85	0.8405	0.7038	0.7199	0.7118	0.907	0.959	0.933	0.7576	0.801	0.7793
MAC-0760373	c1ccc2c(c1)C(=O)c1c(cc(C(=O)O)cc1)C2=O	ANTHRAQUINONE-2-CARBOXYLIC ACID	Pathways: Angiogenesis; Immunology/Inflammation; Tyrosine Kinase/Adaptors;Target: Antiviral; Syk;Receptor: IRAK-1; Syk;Bioactivity: Anthraquinone-2-carboxylic acid acts as a potent anti-inflammatory and antinociceptive component in vivo, thus contributing to the immune regulatory role of fruits and herbs.	117-78-2	BIO2-DP-0020	B10	2024-04-20	A05	A	5	0.854	0.776	0.815	0.7464	0.6783	0.7124	0.916	0.848	0.882	0.7848	0.7265	0.7557
MAC-0757577	NC1=NC(C2=CC=CC(OC)=C2)=CC2=C1C=C(N(C)C)C=C2	3-arylisoquinolinamine derivative	Target: Others;Pathway: Others;Biological Activity: 3-arylisoquinolinamine derivative is a 3-arylisoquinolinamine derivative with antitumor activity.;Research Area: Cancer	1029008-71-6	BIO2-DP-0010	D10	2024-10-04	B05	B	5	0.839	0.841	0.84	0.7116	0.7133	0.7125	0.836	0.829	0.8325	0.7253	0.7193	0.7223
MAC-0755483	COC1=C(OC)C2=C(C=C1)C(CC1=CC=CC=C1F)=C1N(C2=O)CCC2=CC3=C(C=C12)OCO3	KRN5	Target: Others;Pathway: Others;Biological Activity: KRN5, a derivative of KRN2, is an oral active Nuclear factor of activated T cells 5 (NFAT5) suppressor, with an IC50 of 750 nM. KRN5 has potential to treat NFAT5-mediated Chronic Arthritis[1].;Research Area: Inflammation/Immunology	1800465-47-7	BIO2-DP-0003	B06	2024-03-04	A03	A	3	0.726	0.746	0.736	0.7029	0.7222	0.7126	0.853	0.85	0.8515	0.8207	0.8178	0.8193
MAC-0763499	Clc1ccc(Cn2sc(NC(=O)c3ccc(Cl)cc3)nc2=O)cc1	O-304	Pathways: PI3K/Akt/mTOR signaling;Target: AMPK;Receptor: AMPK;Bioactivity: O-304 is a pan-activator of AMP-activated protein kinase (AMPK).	1261289-04-6	BIO2-DP-0030	H03	2024-03-30	D02	D	2	0.78	0.817	0.7985	0.6967	0.7298	0.7133	0.835	0.842	0.8385	0.7607	0.7671	0.7639
MAC-0757097	O=C(OC/C=C/C1=CC=CC=C1)/C(C#N)=C/C1=CC=C(O)C(O)=C1	Cinnamyl-3,4-dihydroxy-√é¬±-cyanocinnamate; CDC	Target: Lipoxygenase;Pathway: Metabolic Enzyme/Protease;Biological Activity: Cinnamyl-3,4-dihydroxy-√é¬±-cyanocinnamate (CDC) is a potent 12/15-Lipoxygenases (LO) inhibitor. Cinnamyl-3,4-dihydroxy-√é¬±-cyanocinnamate has the potential for the research of type 1 diabetes mellitus[1].;Research Area: Metabolic Disease	132465-11-3	BIO2-DP-0008	I06	2024-08-02	E03	E	3	0.762	0.861	0.8115	0.6747	0.7624	0.7185	0.93	0.998	0.964	0.809	0.8682	0.8386
MAC-0755136	CC1=CC(NC2=NC3=C(CN(C4=C(Cl)C=CC=C4)C(=O)N3[C@H]3CC[C@H](NC(CC)=O)CC3)C=N2)=CC=C1N1CCN(C)CC1	JND3229	Target: EGFR;Pathway: JAK/STAT Signaling; Protein Tyrosine Kinase/RTK;Biological Activity: JND3229 is a highly potent and fourth-generation EGFRC797S reversible inhibitor with IC50 value of 5.8 nM, and also potently suppressed EGFRL858R/T790M and EGFRWT with IC50 values of 30.5 and 6.8 nM.;Research Area: Cancer	2260886-64-2	BIO2-DP-0001	O04	2024-01-02	H02	H	2	0.736	0.758	0.747	0.7086	0.7298	0.7192	0.771	0.805	0.788	0.7587	0.7922	0.7755
MAC-0759928	N=C1S/C(=C\c2ccc(c3ccc4c(c3)C(=O)NC4=O)o2)C(=O)N1c1ccc(Br)cc1	Bioymifi; DR5 Activator	Pathways: Apoptosis;Target: Apoptosis; TNF;Receptor: DR5; TNF Receptor; Apoptosis;Bioactivity: Bioymifi is a novel and potent small-molecule activator of the TRAIL receptor DR5 in human cancer cells.	1420071-30-2	BIO2-DP-0018	K11	2024-01-18	F06	F	6	0.811	0.767	0.789	0.7396	0.6995	0.7196	1.043	0.999	1.021	0.9202	0.8813	0.9007
MAC-0759699	CC(=O)O[C@H]1CC[C@]2(C)[C@H]3CC[C@@]4(C)[C@H]([C@@H]3CC=C2C1)CC=C4c1cnccc1	Abiraterone Acetate; CB7630	Pathways: Metabolism;Target: P450;Receptor: CYP17; Cytochrome P450;Bioactivity: Abiraterone acetate is an androstene derivative that inhibits STEROID 17-ALPHA-HYDROXYLASE and is used as an ANTINEOPLASTIC AGENT in the treatment of metastatic castration-resistant PROSTATE CANCER.	154229-18-2	BIO2-DP-0017	O12	2024-02-17	H06	H	6	0.556	1.238	0.897	0.4466	0.9943	0.7204	0.901	1.227	1.064	0.7406	1.0085	0.8745
MAC-0755514	O=C1C=CC2=[N+]([O-])C3=C(C=C(O[Na])C=C3)OC2=C1	Resazurin (sodium); Diazoresorcinol (sodium)	Target: Bacterial;Pathway: Anti-infection;Biological Activity: Resazurin sodium (Diazoresorcinol sodium) is commonly used to measure bacterial and eukaryotic cell viability through its reduction to the fluorescent product resorufin.;Research Area: Others	62758-13-8	BIO2-DP-0003	C19	2024-03-01	B10	B	10	0.76	0.703	0.7315	0.7499	0.6937	0.7218	1.004	0.999	1.0015	0.9641	0.9593	0.9617
MAC-0763159	OC(C)(C)CCC[C@@H](C)[C@@H]1[C@@]2(C)CCC/C(=C\C=C3\C[C@@H](O)C[C@H](O)C3=C)[C@@H]2CC1	Calcitriol; 1,25-Dihydroxyvitamin D3	Pathways: Metabolism;Target: Endogenous Metabolite; Vitamin;Receptor: VD/VDR; Endogenous Metabolite; vitamin D receptor;Bioactivity: Calcitriol is the physiologically active form of vitamin D. It is formed primarily in the kidney by enzymatic hydroxylation of 25-hydroxycholecalciferol (CALCIFEDIOL). Its production is stimulated by low blood calcium levels and parathyroid hormone. Calcitriol increases intestinal absorption of calcium and phosphorus, and in concert with parathyroid hormone increases bone resorption.	32222-06-3	BIO2-DP-0029	F06	2024-04-29	C03	C	3	0.807	0.795	0.801	0.7317	0.7208	0.7262	0.823	0.822	0.8225	0.744	0.7431	0.7436
MAC-0758974	COC1=CC=C(C(C2=CC=C(OC)C=C2)(OC[C@@H]2[C@@H](O)C[C@H](N3C=CC(=O)NC3=O)O2)C2=CC=CC=C2)C=C1	5'-O-(4,4'-Dimethoxytrityl)-2'-deoxyuridine; 5'-O-DMT-dU	Target: DNA/RNA Synthesis;Pathway: Cell Cycle/DNA Damage;Biological Activity: 5'-O-(4,4'-Dimethoxytrityl)-2'-deoxyuridine (5'-O-DMT-dU) is a competitive inhibitor of E. coli dUTP nucleotidohydrolase (dUTPase), with the Ki higher than 1000 √é¬ºM. 5'-O-(4,4'-Dimethoxytrityl)-2'-deoxyuridine can be used in machine-assisted DNA synthesis by synthesizing nucleosidic phosphoramidite blocks[1][2].;Research Area: Others	23669-79-6	BIO2-DP-0015	G05	2024-01-15	D03	D	3	0.812	0.834	0.823	0.7206	0.7401	0.7304	0.867	0.897	0.882	0.7766	0.8034	0.79
MAC-0756672	O=C1C2=CC(O)=C(O)C=C2C2=CC=C(O)C=C2O1	Urolithin C	Target: Apoptosis; Calcium Channel; Endogenous Metabolite; Reactive Oxygen Species;Pathway: Apoptosis; Immunology/Inflammation; Membrane Transporter/Ion Channel; Metabolic Enzyme/Protease; Neuronal Signaling; NF-√é¬∫B;Biological Activity: Urolithin C, a gut-microbial metabolite of Ellagic acid, is a glucose-dependent activator of insulin secretion. Urolithin C is a L-type Ca2+ channel opener and enhances Ca2+ influx. Urolithin C induces cell apoptosis through a mitochondria-mediated pathway and also stimulates reactive oxygen species (ROS) formation[1][2].;Research Area: Metabolic Disease	165393-06-6	BIO2-DP-0007	B13	2024-07-03	A07	A	7	0.869	0.817	0.843	0.7532	0.7082	0.7307	0.83	0.793	0.8115	0.7631	0.7291	0.7461
MAC-0759789	CCCCCCC(O)C/C=C\CCCCCCCC(=O)OCC(COC(=O)CCCCCCC/C=C\CC(O)CCCCCC)OC(=O)CCCCCCC/C=C\CC(O)CCCCCC	Castor oil; Ricinus Oil	Pathways: Others;Target: Others;Receptor: Others;Bioactivity: Castor Oil is a vegetable oil pressed from the seeds of the castor bean, Ricinus communis, used as a laxative and as an excipient in medicinally.	8001-79-4	BIO2-DP-0018	D05	2024-03-18	B03	B	3	0.746	0.85	0.798	0.6843	0.7798	0.732	0.922	0.956	0.939	0.8097	0.8396	0.8247
MAC-0759790	O=C1/C(=C/c2ccncc2)CCC/C1=C\c1ccncc1	SC66	Pathways: Apoptosis; Cytoskeletal Signaling; PI3K/Akt/mTOR signaling;Target: Akt; Apoptosis;Receptor: Akt; Apoptosis;Bioactivity: SC66 is a AKT inhibitor in HepG2, HA22T/VGH, and PLC/PRF/5 cells (IC50: about 0.75 √é¬ºg/ml, at 72 h).	871361-88-5	BIO2-DP-0018	D06	2024-04-18	B03	B	3	0.855	0.738	0.7965	0.7868	0.6792	0.733	1.072	1.011	1.0415	0.9495	0.8955	0.9225
MAC-0757770	FC1=CC=C(F)C(N([C@@H](C2=C(CCCC(O)=O)C=C(F)C=C2)C)S(C2=CC=C(Cl)C=C2)(=O)=O)=C1	BMS 299897	Target: √é¬≥-secretase;Pathway: Neuronal Signaling; Stem Cell/Wnt;Biological Activity: BMS 299897 is a sulfonamide √é¬≥-secretase inhibitor with an IC50 of 7 nM for A√é¬≤ production inhibition in HEK293 cells stably overexpressing amyloid precursor protein (APP).;Research Area: Neurological Disease	290315-45-6	BIO2-DP-0010	N16	2024-10-04	G08	G	8	0.894	0.84	0.867	0.7583	0.7125	0.7354	1.051	1.015	1.033	0.9119	0.8807	0.8963
MAC-0761521	[H][C@]1([C@@H](O)C[C@@H](C)C2=C3C[C@H](O)[C@@]4([H])[C@@]5(C)CCC(=O)C(C)(C)[C@]5([H])CC[C@]4(C)[C@@]3(C)CC2)OC1(C)C	Alisol B	Pathways: Others;Target: Others;Receptor: RANKL;Bioactivity: Alisol B may be a potential novel therapeutic molecule for bone disorders through targeting the differentiation of osteoclasts as well as their functions. Alisol B also inhibited RANKL-induced expression of NFATc1 and c-Fos, which are key transcription factors for osteoclastogenesis.	18649-93-9	BIO2-DP-0023	O11	2024-01-23	H06	H	6	0.827	0.802	0.8145	0.7467	0.7241	0.7354	0.953	0.939	0.946	0.8559	0.8433	0.8496
MAC-0758063	O=C(ON1C(=O)CCC1=O)C1=CC=C(/N=N/C2=CC=C(N(C)C)C=C2)C=C1	Dabcyl acid, SE; Dabcyl, SE	Target: Others;Pathway: Others;Biological Activity: Dabcyl acid, SE is the amino-reactive form of Dabcyl acid (DABCYL), and widely used to prepare a variety of FRET-based probes that contain DABCYL.;Research Area: Metabolic Disease	146998-31-4	BIO2-DP-0012	A05	2024-12-01	A03	A	3	0.75	0.737	0.7435	0.743	0.7301	0.7365	0.898	0.894	0.896	0.8962	0.8922	0.8942
MAC-0761436	CNC(=O)Sc1ccc(OS(C)(=O)=O)cc1	Methasulfocarb	Pathways: Microbiology/virology;Target: Antifungal;Receptor: Fungal;Bioactivity: Methasulfocarb is a fungicide, bactericide√Ç¬†compound.	66952-49-6	BIO2-DP-0023	J18	2024-04-23	E09	E	9	0.861	0.837	0.849	0.7496	0.7287	0.7392	1.039	1.015	1.027	0.8917	0.8711	0.8814
MAC-0760776	Cc1ccccc1c1cc(N2CCN(C)CC2)ncc1N(C)C(=O)C(C)(C)c1cc(C(F)(F)F)cc(C(F)(F)F)c1	Netupitant; CID 6451149	Pathways: GPCR/G Protein; Neuroscience;Target: Neurokinin Receptor;Receptor: Neurokinin Receptor; NK1;Bioactivity: Netupitant is a specific neurokinin 1 (NK1) receptor antagonist (Ki: 0.95 nM).	290297-26-6	BIO2-DP-0021	G20	2024-02-21	D10	D	10	0.842	0.916	0.879	0.7087	0.771	0.7399	1.092	1.169	1.1305	0.9303	0.9959	0.9631
MAC-0761773	N=C(N)N/N=C/c1cccc(Cl)c1Cl	Raphin1	Pathways: Metabolism;Target: Phosphatase;Receptor: Phosphatase;Bioactivity: Raphin1 is an orally bioavailable, selective inhibitor of the regulatory phosphatase PPP1R15B (R15B).	2022961-17-5	BIO2-DP-0024	L18	2024-04-24	F09	F	9	0.841	0.823	0.832	0.7486	0.7325	0.7405	0.87	0.861	0.8655	0.7754	0.7673	0.7713
MAC-0763887	COc1cc(OC)cc(/C=C/c2ccc(O)cc2)c1	Pterostilbene	Pathways: Autophagy;Target: Autophagy;Receptor: Autophagy;Bioactivity: Pterostilbene is extracted from Pterocarpus indicus.	537-42-8	BIO2-DP-0031	L14	1931-04-01	F07	F	7	0.881	0.868	0.8745	0.7469	0.7359	0.7414	0.931	0.96	0.9455	0.8068	0.8319	0.8193
MAC-0762201	Cc1[nH]c2ccc(F)cc2c1-c1nc2c([nH]1)c1cccnc1c1ncccc21	APTO-253; LOR-253	Pathways: Apoptosis; Cell Cycle/Checkpoint; MAPK;Target: Apoptosis; c-Myc; KLF;Receptor: c-Myc; KLF; Apoptosis;Bioactivity: APTO-253 inhibits c-Myc expression, stabilizes G-quadruplex DNA, and induces cell cycle arrest and apoptosis in acute myeloid leukemia cells. APTO-253 mediates anticancer activity through the induction of the KLF4 tumor suppressor.	916151-99-0	BIO2-DP-0026	D09	2024-03-26	B05	B	5	0.804	0.994	0.899	0.6633	0.82	0.7416	1.015	1.08	1.0475	0.8676	0.9232	0.8954
MAC-0761383	[H][C@@]12CC(=O)C(=CC)[C@@]1(C)CC[C@@]1([H])[C@@]2([H])CCC2=CC(=O)CC[C@]12C	Guggulsterone E&Z	Pathways: Apoptosis; Autophagy; Cytoskeletal Signaling; MAPK; Metabolism; PI3K/Akt/mTOR signaling; Proteases/Proteasome;Target: Akt; Apoptosis; Autophagy; Caspase; FXR; JNK;Receptor: Apoptosis; FXR; Autophagy; JNK; Akt; Caspase;Bioactivity: Guggulsterone E&Z√Ç¬†is a 3-hydroxy steroid. It has a role as an androgen.	95975-55-6	BIO2-DP-0023	G21	2024-01-23	D11	D	11	0.819	0.826	0.8225	0.7394	0.7457	0.7426	0.935	0.946	0.9405	0.8397	0.8496	0.8447
MAC-0763935	NC1=CC2=[S+]C3=C(C=CC(N)=C3)N=C2C=C1	Thionin acetate; Thionine acetate	Pathways: Others;Target: Others;Receptor: Others;Bioactivity: Thionin acetate is a metachromatic cationic histology dye used in biological staining widely.	78338-22-4	BIO2-DP-0031	O07	2024-01-31	H04	H	4	0.892	0.865	0.8785	0.7543	0.7315	0.7429	0.966	0.956	0.961	0.8486	0.8398	0.8442
MAC-0755860	O=C(O)[C@@H](CC1=CC=CC=C1)NC1=NC=NC(C2=CC=C(OCC3=CC=CC=C3)C=C2)=C1	BAY 73-1449	Target: Prostaglandin Receptor;Pathway: GPCR/G Protein;Biological Activity: BAY 73-1449 is a selective antagonist of prostacyclin receptor (IP), with high potency (IC50 of less than 0.1 nM) in cAMP assays in Human HEL cells and rat DRG. BAY 73-1449 can be used in the research of lowering blood pressure[1].;Research Area: Cardiovascular Disease	693790-96-4	BIO2-DP-0004	F14	2024-04-04	C07	C	7	0.82	0.812	0.816	0.7473	0.74	0.7436	0.876	0.887	0.8815	0.8166	0.8269	0.8217
MAC-0761846	CCCCCC(=O)Oc1c(Br)cc(Br)cc1Br	2,4,6-Tribromophenyl caproate	Pathways: Microbiology/virology;Target: Antifungal;Receptor: Antifungal; Fungal;Bioactivity: 2,4,6-Tribromophenyl caproate√Ç¬†is a potent antifungal agent.	16732-09-5	BIO2-DP-0024	P22	2024-04-24	H11	H	11	0.824	0.849	0.8365	0.7334	0.7557	0.7445	0.936	0.974	0.955	0.8342	0.868	0.8511
MAC-0757787	CC1CC(=O)C2=C(C1)C=CC1=C2C(=O)C2=CC=CC(O)=C2C1=O	Ochromycinone; (Rac)-STA-21	Target: Bacterial; STAT;Pathway: Anti-infection; JAK/STAT Signaling; Stem Cell/Wnt;Biological Activity: Ochromycinone ((Rac)-STA-21) is a natural antibiotic and a STAT3 inhibitor. Ochromycinone can inhibits STAT3 DNA binding activity, STAT3 dimerization. Ochromycinone has anticancer and antimicrobial activity[1][2].;Research Area: Cancer; Infection	111540-00-2	BIO2-DP-0010	O13	2024-10-01	H07	H	7	0.896	0.905	0.9005	0.7409	0.7483	0.7446	0.858	0.87	0.864	0.7432	0.7536	0.7484
MAC-0756090	O=C(C1=CC=C(C2=CSC(SCC(O)CNC(C)(C)C)=N2)S1)N	Arotinolol	Target: 5-HT Receptor; Adrenergic Receptor;Pathway: GPCR/G Protein; Neuronal Signaling;Biological Activity: Arotinolol is a nonselective √é¬±/√é¬≤-adrenergic receptor blocker and a vasodilating √é¬≤-blocker[1]. Arotinolol also shows potency for inhibiting the binding of the radioligand 125I-ICYP to 5HT1B-serotonergic receptor sites[2]. Arotinolol is an antihypertensive agent for the treatment of a variety of cardiovascular pathologies as well as non-cardiovascular diseases[1].;Research Area: Cardiovascular Disease	68377-92-4	BIO2-DP-0005	C06	2024-05-02	B03	B	3	1.122	0.535	0.8285	1.0094	0.4813	0.7454	1.09	0.709	0.8995	1.0087	0.6561	0.8324
MAC-0762021	O/N=C(\C#N)C(=O)Nc1ccc(-c2ccccc2)cc1	DHODH-IN-11	Pathways: Cell Cycle/Checkpoint; DNA Damage/DNA Repair; Metabolism;Target: Dehydrogenase; DNA/RNA Synthesis;Receptor: DHODH; Dihydroorotate Dehydrogenase; DNA/RNA Synthesis;Bioactivity: DHODH-IN-11 is a leflunomide derivative and weak dihydroorotate dehydrogenase (DHODH) inhibitor with a pKa of 5.03.	1263303-95-2	BIO2-DP-0025	J14	2024-04-25	E07	E	7	0.854	0.887	0.8705	0.7334	0.7618	0.7476	0.917	0.939	0.928	0.8129	0.8324	0.8226
MAC-0759377	COCCOc1nn(c2ccc(NC(=O)CCl)cc2)c(c2cc(Cl)c(Cl)cc2)n1	MI 2 (MALT1 inhibitor); MALT1 inhibitor	Pathways: Immunology/Inflammation;Target: MALT;Receptor: MALT1;Bioactivity: MI-2 (MALT1 inhibitor) is an irreversible MALT1 inhibitor.	1047953-91-2	BIO2-DP-0016	N04	2024-04-16	G02	G	2	0.839	0.893	0.866	0.726	0.7727	0.7493	0.913	0.94	0.9265	0.7954	0.819	0.8072
MAC-0764598	C[C@@H]1C[C@H]2[C@H]([C@H](OC(C)=O)[C@@]3(C)[C@H]1CCC3=O)C(=C)C(=O)O2	Ergolide	Pathways: NF-√é¬∫B;Target: NF-√é¬∫B;Receptor: NF-√é¬∫B;Bioactivity: Ergolide inhibits inducible nitric oxide synthase and cyclo-oxygenase-2 expression in RAW 264.7 macrophages through the inactivation of NF-√é¬∫B.√Ç¬†Ergolide is a sesquiterpene lactone isolated from the dried flowers of Inula Britannica.	54999-07-4	BIO2-DP-0034	B21	1934-03-01	A11	A	11	0.828	0.811	0.8195	0.7582	0.7426	0.7504	0.961	0.967	0.964	0.9218	0.9276	0.9247
MAC-0758254	COC(=O)CC[N+](CCC(=O)OC)=C1C=CC2=NC3=C(C=C(NC(=O)OCCSSCCO)C4=C3C=CC=C4)OC2=C1	Trx-red; NBL-SS (perchlorate)	Target: Others;Pathway: Others;Biological Activity: Trx-red (NBL-SS perchlorate) is a red-emitting fluorescent probe derivatized from the nile blue fluorophore. Trx-red is used for selectively imaging thioredoxin (Trx) in live cells and in vivo (√é¬ªex=615 nm, √é¬ªem=661 nm)[1].;Research Area: Others	2368978-96-3	BIO2-DP-0012	M15	2024-12-01	G08	G	8	0.749	0.769	0.759	0.742	0.7618	0.7519	0.817	0.846	0.8315	0.8154	0.8443	0.8298
MAC-0759932	COc1cccc(c2cc(F)c(NC(=O)C3=C(C(=O)O)CCC3)cc2)c1	Vidofludimus; SC12267	Pathways: Cell Cycle/Checkpoint; DNA Damage/DNA Repair; Metabolism;Target: Dehydrogenase; DNA/RNA Synthesis;Receptor: Dihydroorotate Dehydrogenase; DNA/RNA Synthesis; Interleukin Related; Human DHODH;Bioactivity: Vidofludimus (4SC-101, SC12267) is a novel small molecule inhibitor of dihydroorotate dehydrogenase (DHODH).	717824-30-1	BIO2-DP-0018	K15	2024-01-18	F08	F	8	0.818	0.832	0.825	0.746	0.7588	0.7524	0.945	0.968	0.9565	0.8337	0.854	0.8438
MAC-0757300	O=C(NCCCN=[N+]=[N-])CCCOC1=CC=CC(C2=NC3=CC=C(C4=NC5=CC=C(N6CCN(C)CC6)C=C5N4)C=C3N2)=C1	Targapremir-210; TGP-21	Target: Apoptosis; MicroRNA;Pathway: Apoptosis; Epigenetics;Biological Activity: Targapremir-210 (TGP-210) is a potent and selective miR-210 (miRNA-210, microRNA-210) inhibitor. Targapremir-210 inhibits pre-miR-210 processing with high binding affinity (Kd~200 nM)[1].;Research Area: Cancer	1049722-30-6	BIO2-DP-0009	D09	2024-09-03	B05	B	5	0.853	0.894	0.8735	0.7359	0.7713	0.7536	0.898	0.95	0.924	0.7835	0.8289	0.8062
MAC-0764763	CC(C)[C@H](CO)Nc1nc(Nc2cc(N)cc(Cl)c2)c2c(n1)n(C(C)C)cn2	Aminopurvalanol A	Pathways: Cell Cycle/Checkpoint;Target: CDK;Receptor: cdk1/CyclinB; CDK2/CyclinA; cdk2/CyclinE; cdk5/P35;Bioactivity: Aminopurvalanol A is a competitive, selective and cell-permeable inhibitor of cyclin-dependent kinase (CDK) that potently inhibits Cyclin A/cdk2, Cyclin B/cdk1, Cyclin E/cdk2, and P35/cdk5 with IC50 of 33 nM, 33 nM, 28 nM and 20 nM, respectively.	220792-57-4	BIO2-DP-0034	N03	1934-03-01	G02	G	2	0.81	0.838	0.824	0.7417	0.7674	0.7546	0.832	0.871	0.8515	0.7981	0.8355	0.8168
MAC-0757923	O=S(C1=CC=C(N)C=C1)(N([Na])C1=NC(OC)=NC(OC)=C1)=O	Sulfadimethoxine (sodium); Sulphadimethoxine (sodium)	Target: Antibiotic; Bacterial;Pathway: Anti-infection;Biological Activity: Sulfadimethoxine sodium (Sulphadimethoxine sodium) is a sulfonamide antibiotic used to treat many infections[1][2].;Research Area: Infection	1037-50-9	BIO2-DP-0011	G16	2024-11-02	D08	D	8	0.896	0.896	0.896	0.7552	0.7552	0.7552	0.921	0.937	0.929	0.7989	0.8128	0.8058
MAC-0757840	O=C(O[Na])C1=CC=CC=C1NC1=C(Cl)C=CC(C)=C1Cl	Meclofenamic acid (sodium); Meclofenamate (sodium)	Target: Endogenous Metabolite; Gap Junction Protein;Pathway: Cytoskeleton; Metabolic Enzyme/Protease;Biological Activity: Meclofenamic acid (Meclofenamate) sodium is a nonsteroidal anti-inflammatory drug (NSAID) approved for use in arthritis (osteo and rheumatoid), analgesia (mild to moderate pain), dysmenorrhea, and heavy menstrual blood loss (menorrhagia). Meclofenamic acid sodium is a non-selective gap-junction blocker and a highly selective inhibitor of fat mass and obesity-associated (FTO) enzyme inhibitor[1][2][3].;Research Area: Inflammation/Immunology	6385-02-0	BIO2-DP-0011	B17	2024-11-03	A09	A	9	0.937	0.899	0.918	0.7712	0.7399	0.7556	1.05	1.014	1.032	0.8988	0.868	0.8834
MAC-0756576	O=C(C1=CC=CN=C1NC1=CC=C(Cl)C=C1)O	DHODH-IN-17	Target: Dihydroorotate Dehydrogenase;Pathway: Metabolic Enzyme/Protease;Biological Activity: DHODH-IN-17, a 2-anilino nicotinic acid, is a human DHODH inhibitor (IC50=0.40 √é¬ºM). DHODH-IN-17 can be used for theresearch of acute myeloid leukemia (AML)[1].;Research Area: Cancer	16344-26-6	BIO2-DP-0006	M15	2024-06-01	G08	G	8	0.845	0.847	0.846	0.7551	0.7569	0.756	0.858	0.866	0.862	0.8119	0.8194	0.8157
MAC-0760746	CCC1(c2cnc[nH]2)Cc2ccccc2C1	Atipamezole hydrochloride; MPV-1248 hydrochloride	Pathways: GPCR/G Protein; Neuroscience;Target: Adrenergic Receptor;Receptor: Adrenergic Receptor; √é¬±2-adrenoceptor;Bioactivity: Atipamezole is a synthetic √é¬±2 adrenergic receptor antagonist. It has also been researched in humans as a potential anti-Parkinsonian drug. Atipamezole hydrochloride is hydrochloride form of atipamezole.	104075-48-1	BIO2-DP-0021	F08	2024-04-21	C04	C	4	0.892	0.883	0.8875	0.7609	0.7532	0.757	0.86	0.973	0.9165	0.7284	0.8242	0.7763
MAC-0757753	COC1=C(OC)C=C(C(/C=C/C2=CC(B(O)O)=C(OC)C=C2)=O)C=C1OC	YK-3-237	Target: Sirtuin;Pathway: Cell Cycle/DNA Damage; Epigenetics;Biological Activity: YK-3-237, a SIRT1 activator, targets mutant p53. YK-3-237 inhibits the proliferation of triple-negative breast cancer cells[1].;Research Area: Cancer	1215281-19-8	BIO2-DP-0010	M18	2024-10-02	G09	G	9	0.9	0.907	0.9035	0.7556	0.7615	0.7586	0.93	0.96	0.945	0.7998	0.8256	0.8127
MAC-0762099	CCOc1cc(F)c(Cn2nc(-c3ncc(OC)c(Nc4ccncc4)n3)c(C)c2OC)c(F)c1	BAY524	Pathways: Others;Target: Others;Receptor: Bub1;Bioactivity: BAY-524 is an inhibitor of Bub1(IC50 = 450 nM.human Bub1 in the presence of 2 mM ATP).	1445830-39-6	BIO2-DP-0025	N17	2024-03-25	G09	G	9	0.864	0.888	0.876	0.749	0.7698	0.7594	0.878	0.89	0.884	0.7881	0.7989	0.7935
MAC-0760603	Cc1c(O)cc2c(c1O)C(=O)c1c(cccc1)C2=O	Rubiadin; 1,3-Dihydroxy-2-Methylanthracene-9,10-Dione	Pathways: Apoptosis; oxidation-reduction;Target: Apoptosis; Free radical scavengers;Receptor: caspase-3; PARP cleavage; Free radical scavengers;Bioactivity: Rubiadin possesses potent antioxidant property, it can prevent lipid peroxidation induced by FeSO4 and t-butylhydroperoxide (t-BHP) in a dose dependent manner.	117-02-2	BIO2-DP-0020	N20	2024-04-20	G10	G	10	0.921	0.819	0.87	0.805	0.7158	0.7604	1.035	0.946	0.9905	0.8867	0.8105	0.8486
MAC-0761232	CC1(C)Oc2ncnc(N)c2N=C1c1ccc([C@H]2CC[C@H](CC(O)=O)CC2)cc1	T863; DGAT-1 inhibitor	Pathways: Metabolism; Proteases/Proteasome;Target: Acyltransferase; Transferase;Receptor: Acyltransferase; DGAT1;Bioactivity: T-863(DGAT-1 inhibitor) is an orally active, selective and potent DGAT1 (Acyl-CoA:diacylglycerol acyltransferase 1) inhibitor that interacts with the acyl-CoA binding site of DGAT1, and inhibits triacylglycerol synthesis in cells. IC50 value: Target: DGAT1 T863 causes weight loss, reduction in serum and liver triglycerides, and improved insulin sensitivity in obese mice.	701232-20-4	BIO2-DP-0022	O19	2024-01-22	H10	H	10	0.944	0.909	0.9265	0.7748	0.7461	0.7605	1.003	0.989	0.996	0.8674	0.8553	0.8613
MAC-0761423	Cc1cc(-c2ccnc3cc(O)ccc23)ccc1O	CU-CPT9b; CU-CPT-9b	Pathways: Immunology/Inflammation;Target: TLR;Receptor: TLR8; Toll-like Receptor (TLR);Bioactivity: CU-CPT9b is an antagonist of toll-like receptor 8 (TLR8;√Ç¬†Kd = 21 nM).√Ç¬†It inhibits activation of NF-√Ñ¬∏B induced by the TLR8 agonist R-848 in TLR8-overexpressing HEK-Blue cells with an IC50 value of 0.7 nM.	2162962-69-6	BIO2-DP-0023	J04	2024-04-23	E02	E	2	0.875	0.874	0.8745	0.7618	0.7609	0.7614	0.944	0.923	0.9335	0.8102	0.7922	0.8012
MAC-0764064	FC(F)(F)c1cccc(N2CCN(CCn3c4ccccc4[nH]c3=O)CC2)c1	Flibanserin; BIMT-17BS	Pathways: GPCR/G Protein; Neuroscience;Target: 5-HT Receptor; Dopamine Receptor;Receptor: 5-HT Receptor; 5-HT1A; 5-HT2A; D4 receptor;Bioactivity: Flibanserin is a serotonergic antidepressant used to treat hypoactive sexual desire disorder. Flibanserin has been associated with a low rate of minor serum aminotransferase elevations during treatment but has not been linked to instances of clinically apparent acute liver injury.	167933-07-5	BIO2-DP-0032	F08	1932-04-01	C04	C	4	0.9	0.94	0.92	0.7454	0.7786	0.762	0.974	1.078	1.026	0.8141	0.901	0.8575
MAC-0757379	CN1N=CC(Cl)=C1C1=C(Cl)SC(C(=O)N[C@H](CN)CC2=CC=C(F)C(F)=C2)=C1	GSK2110183 analog 1 (hydrochloride)	Target: Akt;Pathway: PI3K/Akt/mTOR;Biological Activity: GSK2110183 analog 1 hydrochloride is the structural analogue of GSK2110183.;Research Area: Cancer	2070009-64-0	BIO2-DP-0009	H17	2024-09-03	D09	D	9	0.753	1.015	0.884	0.6496	0.8757	0.7627	0.774	1.085	0.9295	0.6753	0.9466	0.811
MAC-0756554	O=C(NC1=C(N2[C@@H](C)COC[C@@H]2C)N2C(=CC(Cl)=N2)N=C1)NC1=CC=NC(C(F)(F)F)=C1	MLT-231	Target: MALT1;Pathway: Metabolic Enzyme/Protease; NF-√é¬∫B;Biological Activity: MLT-231 is a potent, highly selective allosteric MALT1 Inhibitor with an IC50 of 9 nM. MLT-231 specifically prevents endogenous BCL10 cleavage with IC50 of 160 nM. MLT-231 shows antitumor activity in an ABC-DLBCL type xenograft model in mouse[1].;Research Area: Cancer		BIO2-DP-0006	L12	2024-06-04	F06	F	6	0.883	0.829	0.856	0.7882	0.74	0.7641	0.878	0.883	0.8805	0.8142	0.8189	0.8166
MAC-0755518	CC(C)N1C2=NC(N3CCCC[C@H]3CCO)=NC(NCC3=NC4=C(C(F)=C(F)C=C4)N3)=C2N=C1	CDK12-IN-3	Target: CDK;Pathway: Cell Cycle/DNA Damage;Biological Activity: CDK12-IN-3 is a potent and selective CDK12 inhibitor with an IC50 of 491 nM in enzymatic assay.;Research Area: Cancer	2220184-50-7	BIO2-DP-0003	D03	2024-03-03	B02	B	2	0.796	0.777	0.7865	0.7751	0.7566	0.7659	0.897	0.903	0.9	0.8599	0.8657	0.8628
MAC-0764748	O=C(NO)C1=CC=CC=C1NC1=C(Cl)C=C(C2=C(C)NN=C2C)C=C1Cl	UUN44923; FTO-IN-1	Pathways: Others;Target: Others;Receptor: FTO;Bioactivity: UUN44923 is a FTO inhibitor.√Ç¬†It may be useful for treating diseases assocd.√Ç¬†with FTO targets, obesity, metabolic syndrome (MS) , type 2 diabetes (T2D) , Alzheimer's diseases, breast cancers, small- cell lung cancers, a human bone marrow striated muscle cancer, a pancreatic cancer, malignant glioblastoma and the like.	2243944-92-3	BIO2-DP-0034	M08	1934-02-01	G04	G	4	0.84	0.833	0.8365	0.7694	0.763	0.7662	0.931	0.933	0.932	0.8895	0.8914	0.8905
MAC-0757101	O=C(C1=C(N)C2=CC=C(C)N=C2S1)N[C@@H]1CC2=CC=C(N3CC4NC(CC4)C3)C=C2CC1	FT206	Target: Deubiquitinase;Pathway: Cell Cycle/DNA Damage;Biological Activity: FT206 is an inhibitor of carboxamides as ubiquitin-specific protrase extracted from patent WO 2020033707 A1, example 11-1[1].;Research Area: Others	2278274-34-1	BIO2-DP-0008	I10	2024-08-02	E05	E	5	0.878	0.854	0.866	0.7774	0.7562	0.7668	0.891	0.862	0.8765	0.7751	0.7499	0.7625
MAC-0764490	O=C(O)C1=CC=CC(COC2=CC=C3C(=O)C(C4=CC=C(NS(=O)(C)=O)C=C4)=COC3=C2)=C1	CVT-10216	Pathways: Metabolism;Target: Dehydrogenase;Receptor: Aldehyde Dehydrogenase (ALDH); ALDH2;Bioactivity: CVT-10216 is a Potent and selective, reversible inhibitor of aldehyde dehydrogenase 2 (ALDH2)√Ç¬† (IC50: 29 nM).√Ç¬†CVT-10216 also has inhibitory effect of ALDH-1 (IC50: 1.3 √é¬ºM).√Ç¬†CVT-10216 can reduce excessive alcohol drinking in alcohol-preferring rats and exhibit anxiolytic effects.	1005334-57-5	BIO2-DP-0033	L18	1933-04-01	F09	F	9	0.886	0.768	0.827	0.8217	0.7123	0.767	0.951	0.978	0.9645	0.9087	0.9345	0.9216
MAC-0755129	O=C1NC(=O)/C(=C\C2=CC=C(OCCC)C=C2)S1	SMI-16a; PIM1/2 Kinase Inhibitor VI	Target: Pim;Pathway: JAK/STAT Signaling;Biological Activity: SMI-16a is a selective Pim kinase inhibitor with IC50 values of 0.15, 0.02 and 48 √é¬ºM for Pim1, Pim2 and PC3 cells, respectively.;Research Area: Cancer	587852-28-6	BIO2-DP-0001	N17	2024-01-03	G09	G	9	0.763	0.86	0.8115	0.7219	0.8136	0.7677	0.834	0.889	0.8615	0.8103	0.8637	0.837
MAC-0761535	OC(=O)c1ccc2n(CCCc3ccccc3)c(NC(=O)c3ccccc3)nc2c1	BRD9539	Pathways: Chromatin/Epigenetic;Target: Histone Methyltransferase;Receptor: G9a; Histone Methyltransferase;Bioactivity: BRD9539 is an inhibitor of euchromatin histone methyltransferase 2 (EHMT2), also known as G9a, with an IC50 value of 6.3 √Ç¬µM	1374601-41-8	BIO2-DP-0023	P09	2024-03-23	H05	H	5	0.887	0.826	0.8565	0.7951	0.7404	0.7677	0.971	0.928	0.9495	0.8537	0.8159	0.8348
MAC-0764422	COc1ccc2c(-c3ccc(O)c(C)c3)ccnc2c1	CU-CPT-9a	Pathways: Immunology/Inflammation;Target: TLR;Receptor: TLR8; Toll-like Receptor (TLR);Bioactivity: CU-CPT-9a is a potent TLR8 inhibitor (IC50 : 0.5 nM), that suppresses TLR8-mediated proinflammatory signaling in various cell lines and human primary cells-	2165340-32-7	BIO2-DP-0033	I08	1933-02-01	E04	E	4	0.805	0.805	0.805	0.7688	0.7688	0.7688	0.803	0.807	0.805	0.7986	0.8026	0.8006
MAC-0757671	CCCCCCCCC/C(C(O)=O)=C\C1=C(C)C(=O)C(OC)=C(OC)C1=O	E3330; APX-333	Target: DNA/RNA Synthesis;Pathway: Cell Cycle/DNA Damage;Biological Activity: E3330 (APX-3330) is a direct, orally active and selective AP endonuclease 1 (APE1; REF-1) inhibitor, which suppresses NF-√é¬∫B DNA-binding activity. E3330 (APX-3330) blocks TNF-√é¬±-induced activation of IL-8 production in liver cancer cell lines. E3330 (APX-3330) shows anticancer properties, such as inhibition of cancer cell growth and migration[1][2][3][4].;Research Area: Cancer	136164-66-4	BIO2-DP-0010	I10	2024-10-02	E05	E	5	0.904	0.93	0.917	0.759	0.7808	0.7699	0.984	1	0.992	0.8462	0.86	0.8531
MAC-0761341	CC[C@@H](Nc1c(Nc2cccc(C(=O)N(C)C)c2O)c(=O)c1=O)c1ccc(C)o1	Navarixin; SCH 527123	Pathways: Autophagy; GPCR/G Protein; Immunology/Inflammation;Target: CXCR;Receptor: CXCR; CXCR1; CXCR2;Bioactivity: Navarixin(SCH527123) is a novel, selective CXC chemokine receptor 2(CXCR2) antagonist that inhibits neutrophil activation and modulates neutrophil trafficking in animal models, characteristics that may be beneficial in the treatment of conditions with unbalanced pulmonary neutrophilia.	473727-83-2	BIO2-DP-0023	E16	2024-02-23	C08	C	8	0.851	0.878	0.8645	0.7606	0.7848	0.7727	0.922	0.944	0.933	0.8127	0.8321	0.8224
MAC-0760252	CC(C)=CCc1c(O)ccc2c1O[C@H](c1ccc(O)cc1)CC2=O	Isobavachin	Pathways: Others;Target: Others;Receptor: Others;Bioactivity: Isobavachin can facilitate mouse ES cells differentiating into neuronal cells.	31524-62-6	BIO2-DP-0019	L03	2024-03-19	F02	F	2	0.866	0.88	0.873	0.7669	0.7793	0.7731	1.049	1.07	1.0595	0.9027	0.9208	0.9118
MAC-0756711	O=C(NC(CO)CO)C1=CN=CC=C1NC1=CC(C2=CC(Cl)=CC=C2F)=NC=C1C(C)C	PF-06952229	Target: TGF-√é¬≤ Receptor;Pathway: TGF-beta/Smad;Biological Activity: PF-06952229 is a potent, selective and orally active TGFbR1 inhibitor. PF-06952229 specifically binds to TGFbR1 and prevents TGFbR1-mediated signal transduction.?PF-06952229 is a promising antineoplastic?agent for the study solid tumors, especifically metastatic breast cancer[1].;Research Area: Cancer	1801333-55-0	BIO2-DP-0007	D12	2024-07-04	B06	B	6	0.935	0.885	0.91	0.7956	0.753	0.7743	0.989	1.042	1.0155	0.8514	0.897	0.8742
MAC-0764223	O[C@@H]1Cc2c(O)cc(O)cc2O[C@@H]1c1cc(O)c(=O)c2c(O)c(O)cc([C@H]3Oc4cc(O)cc(O)c4C[C@H]3OC(=O)c3cc(O)c(O)c(O)c3)c2c1	Theaflavin-3'-Gallate; Theaflavin 2B	Pathways: Others;Target: Others;Receptor: Others;Bioactivity: Theaflavin-3'-gallate usually comes from the leaves of Camellia sinensis (L.) O. Kuntze. Theaflavin-3'-gallate, act as prooxidants and induce oxidative stress, with carcinoma cells more sensitive than normal fibroblasts.	28543-07-9	BIO2-DP-0032	N21	1932-03-01	G11	G	11	0.947	0.929	0.938	0.7843	0.7694	0.7769	0.976	0.978	0.977	0.8397	0.8414	0.8406
MAC-0760000	COC(=O)c1ccc2n(CCCc3ccccc3)c(NC(=O)c3ccccc3)nc2c1	BRD4770	Pathways: Chromatin/Epigenetic;Target: Histone Methyltransferase;Receptor: G9a; Histone Methyltransferase;Bioactivity: BRD4770 is a histone methyltransferase G9a inhibitor and induces cell senescence.	1374601-40-7	BIO2-DP-0018	O05	2024-01-18	H03	H	3	0.857	0.847	0.852	0.7816	0.7725	0.777	0.903	0.903	0.903	0.7966	0.7966	0.7966
MAC-0765524	CO[C@H]1C[C@H](O[C@H]2[C@H](C)O[C@@H](O[C@H](/C(C)=C/C[C@@H]3C[C@H]4C[C@@]5(O[C@]([H])(C(C)C)[C@@H](C)CC5)O3)[C@@H](C)/C=C/C=C6CO[C@@]7([H])[C@]\6(O)[C@H](C(O4)=O)C=C(C)[C@H]7O)C[C@@H]2OC)O[C@@H](C)[C@@H]1O.CO[C@H]8C[C@H](O[C@H]9[C@H](C)O[C@@H](O[C@H](/C(C)=C/C[C@@H]%10C[C@H]%11C[C@@]%12(O[C@]([H])([C@@H](C)CC)[C@@H](C)CC%12)O%10)[C@@H](C)/C=C/C=C%13CO[C@@]%14([H])[C@]\%13(O)[C@H](C(O%11)=O)C=C(C)[C@H]%14O)C[C@@H]9OC)O[C@@H](C)[C@@H]8O	Ivermectin; MK-933	Target: Antibiotic; Autophagy; HIV; HSV; Mitophagy; Parasite; SARS-CoV;Pathway: Anti-infection; Autophagy;Biological Activity: Ivermectin (MK-933) is a broad-spectrum anti-parasite agent. Ivermectin (MK-933) is a specific inhibitor of Imp?/?1-mediated nuclear import and has potent antiviral activity towards both HIV-1 and dengue virus. It is a positive allosteric effector of P2X4 and the ?7 neuronal nicotinic acetylcholine receptor (nAChRs). Ivermectin also inhibits bovine herpesvirus1 (BoHV-1) replication and inhibits BoHV-1 DNA polymerase nuclear import[1][2][3][4]. Ivermectin is a candidate therapeutic against SARS-CoV-2/COVID-19[5].;Research Area: Infection; Cancer	70288-86-7	BIO2-DP-0009	A13	2024-09-01	A07	A	7	0.964	0.857	0.9105	0.8238	0.7324	0.7781	1.089	1.029	1.059	0.9738	0.9201	0.9469
MAC-0759841	COc1cc(OCc2cccc(-c3ccccc3)c2C)cc(OC)c1CN1CCCC[C@H]1C(O)=O	PD-1/PD-L1 inhibitor 1; BMS-1	Pathways: Apoptosis; Cell Cycle/Checkpoint; Immunology/Inflammation;Target: Apoptosis; PD-1/PD-L1;Receptor: Apoptosis; PD-1/PD-L1;Bioactivity: PD1-PD-L1 inhibitor 1 (PD1-PD-L1-IN-1) is an inhibitor of the PD1-PD-L1 protein-protein interaction. It also acts as an immunomodulator. Programmed death ligand 1 (PD-L1) is a protein in humans that is encoded by the CD274 gene and the upregulation of PD-L1 allows Ys to evade the host immune system. High tumor expression of PD-L1 was associated with increased tumor aggressiveness and a 4.5-fold increased risk of death.	1675201-83-8	BIO2-DP-0018	F18	2024-04-18	C09	C	9	0.855	0.837	0.846	0.7868	0.7703	0.7786	0.966	0.965	0.9655	0.8556	0.8547	0.8552
MAC-0758445	O=C1C2=C(O)C(OC)=C(OC)C=C2OC(C2=CC(O)=C(O)C=C2)=C1OC	Chrysosplenol D	Target: Apoptosis;Pathway: Apoptosis;Biological Activity: Chrysosplenol D is a methoxy flavonoid that induces ERK1/2-mediated apoptosis in triple negative human breast cancer cells. Chrysosplenol D also exhibits anti-inflammatory and moderate antitrypanosomal activities[1][2][3][4].;Research Area: Cancer; Infection; Inflammation/Immunology	14965-20-9	BIO2-DP-0013	I22	2024-02-13	E11	E	11	0.775	0.832	0.8035	0.7513	0.8066	0.779	0.823	0.867	0.845	0.8104	0.8538	0.8321
MAC-0763503	O=C(N1CCN(C2CC2)C2=C1C=CC=C2)C1=C(OC2=CC(C)=CC=C2C)C=CN=C1	TC-G 1005	Pathways: GPCR/G Protein;Target: GPCR19;Receptor: GPCR19; hTGR5;Bioactivity: TC-G 1005 is a potent and selective GPBA agonist (EC50 :0.72 nM; hTGR5). Selective for TGR5 over FXR (farnesoid X receptor). Increases plasma GLP-1 levels and reduces blood glucose in mice. Orally available.	1415407-60-1	BIO2-DP-0030	H08	2024-04-30	D04	D	4	0.884	0.866	0.875	0.7872	0.7712	0.7792	0.983	1.01	0.9965	0.891	0.9154	0.9032
MAC-0761990	OC(=O)c1cc(I)c(I)c(I)c1	3,4,5-Triiodobenzoic acid	Pathways: Others;Target: Others;Receptor: Thymidine kinase, cytosolic (human);Bioactivity: 3,4,5-Triiodobenzoic acid is inhibitor of thiopurine methyltransferase (TPMT).	2338-20-7	BIO2-DP-0025	H19	2024-03-25	D10	D	10	0.859	0.939	0.899	0.7447	0.814	0.7794	0.97	1.02	0.995	0.8707	0.9156	0.8931
MAC-0755919	N=C(C1=CC=C(OCCCN2CCC(CCCOC3=CC=C(C(N)=N)C=C3)CC2)C=C1)N	T-2307	Target: Fungal;Pathway: Anti-infection;Biological Activity: T-2307, an arylamidine, has antifungal activities in vitro and in vivo. T-2307 exhibits broad-spectrum activity against clinically significant pathogens, including?Candida?species (MIC range, 0.00025 to 0.0078 √é¬ºg/ml),?Cryptococcus neoformans?(MIC range, 0.0039 to 0.0625 √é¬ºg/ml), and?Aspergillus?species (MIC range, 0.0156 to 4 √é¬ºg/mL) [1].;Research Area: Infection	873546-31-7	BIO2-DP-0004	I17	2024-04-01	E09	E	9	0.855	0.827	0.841	0.7931	0.7671	0.7801	0.891	0.858	0.8745	0.8346	0.8037	0.8191
MAC-0758678	O=C1C2=C(C=CC=C2)C(=O)C2=C(O)C=CC=C12	1-Hydroxyanthraquinone	Target: DNA/RNA Synthesis;Pathway: Cell Cycle/DNA Damage;Biological Activity: 1-Hydroxyanthraquinone, a naturally occurring compound with oral activity from some plants like Tabebuia avellanedae, exhibits carcinogenic effect[1].;Research Area: Cancer	129-43-1	BIO2-DP-0014	G09	2024-01-14	D05	D	5	0.843	0.811	0.827	0.7954	0.7652	0.7803	0.906	0.861	0.8835	0.8387	0.797	0.8179
MAC-0765863	OC[C@@H]1[C@@H](O)C[C@H](N2C(=O)N=C(N)C(C)=C2)O1	5-Methyl-2'-deoxycytidine; 5-Methyldeoxycytidine	Target: DNA Methyltransferase; Endogenous Metabolite;Pathway: Epigenetics; Metabolic Enzyme/Protease;Biological Activity: 5-Methyl-2'-deoxycytidine in single-stranded DNA can act in cis to signal de novo DNA methylation[1][2].;Research Area: Others	838-07-3	BIO2-DP-0014	D05	2024-03-14	B03	B	3	0.874	0.818	0.846	0.8076	0.7559	0.7818	1.036	0.998	1.017	0.9352	0.9009	0.9181
MAC-0760748	FC(F)(F)C1=CN=C(OC2=CC(CC3CCN(C(=O)NC4=CN=CC=C4)CC3)=CC=C2)C=C1	PF3845; PF 3845	Pathways: Autophagy; Metabolism; Neuroscience;Target: Autophagy; FAAH;Receptor: Autophagy; FAAH;Bioactivity: PF-3845 is a potent, selective and irreversible FAAH inhibitor with Ki of 230 nM, showing negligible activity against FAAH2.	1196109-52-0	BIO2-DP-0021	F10	2024-04-21	C05	C	5	0.921	0.912	0.9165	0.7856	0.7779	0.7818	0.949	1.043	0.996	0.8038	0.8835	0.8436
MAC-0755002	CC1=C(C)N(CCCN2CCN(C)CC2)C2=C1C=C(OC1=CC(C(=O)N3CCN(CCC4=CC=C(F)C=C4)CC3)=CC=C1)C=C2	ATM-3507 (trihydrochloride)	Target: Myosin;Pathway: Cytoskeleton;Biological Activity: ATM-3507 trihydrochloride is a potent tropomyosin inhibitor with IC50s from 3.83-6.84 √é¬ºM in human melanoma cell lines.;Research Area: Cancer		BIO2-DP-0001	G13	2024-01-01	D07	D	7	0.881	0.762	0.8215	0.8394	0.726	0.7827	0.989	0.857	0.923	0.9646	0.8358	0.9002
MAC-0758739	OB(C1=CC=C(Br)N=C1)O	BPBA; 2-Bromopyridine-5-boronic acid	Target: Others;Pathway: Others;Biological Activity: BPBA (2-Bromopyridine-5-boronic acid) is a new labeling reagent to derivatize brassinosteroids (BRs)[1].;Research Area: Others	223463-14-7	BIO2-DP-0014	J13	2024-03-14	E07	E	7	0.874	0.82	0.847	0.8076	0.7577	0.7827	0.908	0.869	0.8885	0.8197	0.7845	0.8021
MAC-0756118	O=C(NC1=CC(C(F)(F)F)=C(NC(C2CC2)=O)C=C1)NC1=CC=CC(C2=NC(C3=CC=C(NC(C4=CC=CN=C4)=O)C=C3Cl)=NO2)=C1	EGFR-IN-8	Target: c-Met/HGFR; EGFR;Pathway: JAK/STAT Signaling; Protein Tyrosine Kinase/RTK;Biological Activity: EGFR-IN-8 is a dual EGFR and c-Met inhibitor, compound 48. EGFR-IN-8 can be a promising candidate for further development to target EGFR TKI-resistant NSCLC[1].;Research Area: Cancer	2407957-87-1	BIO2-DP-0005	D16	2024-05-04	B08	B	8	0.767	0.959	0.863	0.6959	0.8701	0.783	0.749	0.915	0.832	0.7066	0.8632	0.7849
MAC-0764160	c1cc(c2cc(Nc3ccc(OC(F)(F)F)cc3)ncn2)cc(C(=O)N)c1	GNF2; GNF 2	Pathways: Angiogenesis; Cytoskeletal Signaling; Microbiology/virology; Tyrosine Kinase/Adaptors;Target: Bcr-Abl; SARS-CoV;Receptor: Bcr-Abl (K562 cell line); Bcr-Abl (SUP-B15 cell line); Bcr-Abl; SARS-CoV;Bioactivity: GNF-2 is a highly selective non-ATP competitive inhibitor of Bcr-Abl.	778270-11-4	BIO2-DP-0032	K09	1932-01-01	F05	F	5	0.994	0.91	0.952	0.8189	0.7497	0.7843	1.095	1.051	1.073	0.9472	0.9091	0.9282
MAC-0758970	[H][C@]1(O[C@H]2O[C@H](CO)[C@@H](O)[C@H](OC(N)=O)[C@@H]2O)[C@@H](OC(C2=CNC=N2)[C@H](NC(=O)C2=NC([C@H](CC(N)=O)NC[C@@H](N)C(N)=O)=NC(N)=C2C)C(=O)N[C@@H](C)[C@H](O)[C@@H](C)C(=O)N[C@@H](C(=O)NCCC2=NC(C3=NC(C(=O)NCCC[S+](C)C)=CS3)=CS2)[C@@H](C)O)O[C@H](CO)[C@H](O)[C@H]1O	Bleomycin (sulfate)	Target: Antibiotic; DNA/RNA Synthesis;Pathway: Anti-infection; Cell Cycle/DNA Damage;Biological Activity: Bleomycin sulfate is a DNA synthesis inhibitor. Bleomycin hydrochloride is a DNA damaging agent. Bleomycin sulfate is an antitumor antibiotic[1].;Research Area: Cancer	9041-93-4	BIO2-DP-0015	F21	2024-03-15	C11	C	11	0.871	0.869	0.87	0.7854	0.7836	0.7845	0.919	0.95	0.9345	0.8164	0.8439	0.8302
MAC-0756157	FC1=C(F)C(F)=C(S(=O)(N(CC2=CC=C(Cl)C=C2)CC(N(C2=CC=C(C(O)=O)C=C2)CC2=CC(C(C)(C)C)=CC(C(C)(C)C)=C2)=O)=O)C(F)=C1F	AC-4-130	Target: STAT;Pathway: JAK/STAT Signaling; Stem Cell/Wnt;Biological Activity: AC-4-130 is a potent STAT5 SH2 domain inhibitor. AC-4-130 directly binds to STAT5 and disrupts STAT5 activation, dimerization, nuclear translocation, and STAT5-dependent gene transcription. AC-4-130 induces cell cycle arrest and apoptosis in FLT3-ITD-driven leukemic cells. AC-4-130 has anti-cancer activity and can efficiently block pathological levels of STAT5 activity in acute myeloid leukemia (AML)[1].;Research Area: Cancer	1834571-82-2	BIO2-DP-0005	F19	2024-05-03	C10	C	10	0.832	0.874	0.853	0.7656	0.8042	0.7849	0.844	0.865	0.8545	0.7976	0.8174	0.8075
MAC-0756630	N[C@@H](CC1=CC=C(C2=NC(N)=NC(O[C@H](C3=CC=C(Cl)C=C3N3N=C(C)C=C3)C(F)(F)F)=C2)C=C1)C(O)=O	Telotristat; LP-77892	Target: Tryptophan Hydroxylase;Pathway: Metabolic Enzyme/Protease;Biological Activity: Telotristat (LP-778902) is a potent tryptophan hydroxylase inhibitor with an in vivo IC50 of 0.028 √é¬ºM.;Research Area: Neurological Disease	1033805-28-5	BIO2-DP-0006	P09	2024-06-03	H05	H	5	0.859	0.906	0.8825	0.7658	0.8077	0.7867	0.988	0.991	0.9895	0.9185	0.9213	0.9199
MAC-0757821	O[C@@H]1[C@@]2([H])O[Au+][SH-]C2O[C@H](CO)[C@H]1O	Aurothioglucose; Gold thioglucose	Target: Others;Pathway: Others;Biological Activity: Aurothioglucose (Gold thioglucose) is a well known active-site inhibitor of TrxR1, inhibited TrxR1 activity in HeLa cell cytosol but had no effect on the viability of the cells. IC50 value: Target: TrxR1 in vitro: Trx1 redox state and ROS generation were measured in cells exposed to the TrxR1 inhibitors aurothioglucose (ATG) and monomethylarsonous acid (MMA(III)) and in cells depleted of TrxR1 activity by siRNA knock down [1]. in vivo: Adult mice received a single intratracheal dose of 0.375 √é¬ºg/g lipopolysaccharide (LPS) 12 h before a single intraperitoneal injection of 25 mg/kg ATG. Control mice received intratracheal and/or intraperitoneal saline. ATG treatment significantly attenuated lung injury, increased lung GCLM expression and GSH levels, and decreased mortality. GSH depletion completely prevented the protective effects of ATG in LPS/hyperoxia-exposed mice [2].;Research Area: Cancer	12192-57-3	BIO2-DP-0011	A11	2024-11-01	A06	A	6	0.98	0.983	0.9815	0.7859	0.7883	0.7871	0.949	0.974	0.9615	0.8091	0.8305	0.8198
MAC-0756729	O=C(N1CC2=NC(Cl)=NC(N[C@@H](C3=CC(C(F)(F)F)=CC(N)=C3)C)=C2C1)C1(OC)CCOCC1	RMC-0331; RM-23	Target: Ras;Pathway: GPCR/G Protein;Biological Activity: RMC-0331 (RM-023) is a potent, selective and orally bioavailable SOS1 inhibitor. RMC-0331 is an in vivo tool compound that blocks RAS activation via disruption of the RAS-SOS1 interaction[1].;Research Area: Cancer	2488788-52-7	BIO2-DP-0007	E10	2024-07-02	C05	C	5	0.91	0.917	0.9135	0.7846	0.7906	0.7876	1.056	1.057	1.0565	0.9606	0.9615	0.961
MAC-0760928	Fc1ccc(C(=O)CCCN2CCN(c3ccccc3OC)CC2)cc1	Fluanisone; Haloanison	Pathways: Others;Target: Others;Receptor: Others;Bioactivity: Fluanisone is a butyrophenone derivative with sedative properties. It is a typical antipsychotic and is used in the treatment of schizophrenia.	1480-19-9	BIO2-DP-0021	O20	2024-02-21	H10	H	10	0.941	0.933	0.937	0.792	0.7853	0.7887	0.962	0.971	0.9665	0.8196	0.8272	0.8234
MAC-0758164	COC(=O)C1=CC=CC=C1C1=C2C=CC(N)=CC2=[O+]C2=C1C=CC(N)=C2	Rhodamine 123; RH-123; R-2242	Target: Others;Pathway: Others;Biological Activity: Rhodamine 123 (RH-123; R-22420) is a fluorescent dye (√é¬ªex=503 nm, √é¬ªem=527 nm).;Research Area: Cardiovascular Disease	62669-70-9	BIO2-DP-0012	G19	2024-12-01	D10	D	10	0.801	0.793	0.797	0.7935	0.7856	0.7895	0.869	0.861	0.865	0.8673	0.8593	0.8633
MAC-0757881	O=C(C1=C(N([C@H]2CC[C@H](O)CC2)C([C@H]2CC[C@H](C)CC2)=O)C=C(C#CC(C)(C)C)S1)O	Lomibuvir; VX-222	Target: DNA/RNA Synthesis; HCV;Pathway: Anti-infection; Cell Cycle/DNA Damage;Biological Activity: Lomibuvir (VX-222), a selective, non-nucleoside polymerase inhibitor, targets thumb pocket 2 of the HCV NS5B polymerase (RdRp) with a Kd of 17 nM. Lomibuvir inhibits the 1b/Con1 HCV subgenomic replicon with an EC50 of 5.2 nM. Lomibuvir preferentially inhibits elongative RNA synthesis rather than de novo-initiated RNA synthesis[1].;Research Area: Infection	1026785-55-6	BIO2-DP-0011	E09	2024-11-01	C05	C	5	1.034	0.938	0.986	0.8292	0.7522	0.7907	1.088	1.046	1.067	0.9277	0.8919	0.9098
MAC-0757198	N#CC1=C2NC(CCC)=CC(=O)N2N=C1NCC1=C(F)C=C(Cl)C=C1F	BCAT-IN-2	Target: Others;Pathway: Others;Biological Activity: BCAT-IN-2 is a potent, selective and orally active inhibitor of mitochondrial branched-chain aminotransferase (BCATm), with a pIC50 of 7.3. BCAT-IN-2 shows selectivity for BCATm over BCATc (pIC50=6.6). BCAT-IN-2 can be used for the research of obesity and dislipidema[1].;Research Area: Metabolic Disease	1800024-45-6	BIO2-DP-0008	N17	2024-08-03	G09	G	9	0.865	0.929	0.897	0.763	0.8194	0.7912	1.006	1.063	1.0345	0.8783	0.9281	0.9032
MAC-0755582	CCCCC/C=C\C/C=C\CCCCCCCC(OCC(O)CO)=O	1-Linoleoyl Glycerol; 1-Linoleoyl-rac-glycerol; 1-Monolinolein	Target: Phospholipase;Pathway: Metabolic Enzyme/Protease;Biological Activity: 1-Linoleoyl Glycerol is a fatty acid glycerol.;Research Area: Cardiovascular Disease	2277-28-3	BIO2-DP-0003	G13	2024-03-01	D07	D	7	0.815	0.792	0.8035	0.8042	0.7815	0.7929	0.894	0.858	0.876	0.8585	0.8239	0.8412
MAC-0756769	CC1=C(C2=NC(OC)=C(CNCCO)C=C2)C=CC=C1C1=CC=CC=C1	PD-1/PD-L1-IN-9	Target: PD-1/PD-L1;Pathway: Immunology/Inflammation;Biological Activity: PD-1/PD-L1-IN-9 is a potent and orally active inhibitor of PD-1/PD-L1 interaction, with an IC50 of 3.8 nM. PD-1/PD-L1-IN-9 can enhance the killing activity of tumor cells by immune cells. PD-1/PD-L1-IN-9 also exhibits significant in vivo antitumor activity in a CT26 mouse model[1].;Research Area: Cancer	2628506-54-5	BIO2-DP-0007	G15	2024-07-01	D08	D	8	0.925	0.936	0.9305	0.7884	0.7978	0.7931	0.886	0.905	0.8955	0.8057	0.8229	0.8143
MAC-0762104	Oc1ccc(-c2c(-c3ccc(O)c(O)c3O)n[nH]c2C(F)(F)F)cc1	yGsy2p-IN-1	Pathways: Others;Target: Others;Receptor: yGsy2p; Hgys1;Bioactivity: yGsy2p-IN-1 is a potent yeast glycogen synthase 2 (yGsy2p) and human glycogen synthase 1 (hGYS1) inhibitor. yGsy2p-IN-H23 a pyrazole inhibitor,and is used for glycogen storage diseases (GSDs)	2415003-97-1	BIO2-DP-0025	N22	2024-04-25	G11	G	11	0.884	0.964	0.924	0.7592	0.8279	0.7935	1.065	1.097	1.081	0.9441	0.9724	0.9583
MAC-0759603	CCCCCCCCCCCCc1ccc(S(=O)(=O)Nc2nncs2)cc1	PHT427; PHT 427	Pathways: Apoptosis; Cytoskeletal Signaling; PI3K/Akt/mTOR signaling;Target: Akt; Apoptosis; PDK;Receptor: Akt; PDK1; Apoptosis;Bioactivity: PHT-427 is a dual Akt (Ki: 2.7 √é¬ºM) and PDPK1 (Ki: 5.2 √é¬ºM) inhibitor (high-affinity binding for the PH domains of Akt and PDPK1).	1191951-57-1	BIO2-DP-0017	J08	2024-04-17	E04	E	4	0.887	0.988	0.9375	0.7512	0.8367	0.794	1.01	1.117	1.0635	0.8436	0.933	0.8883
MAC-0762052	CCCCn1ccc(N2CCC(c3ccccc3)CC2)c(Cl)c1=O	JNJ-40411813; ADX-71149	Pathways: Neuroscience;Target: GluR;Receptor: mGluR; mGluR2;Bioactivity: JNJ-40411813 (ADX-71149) is a new positive allosteric modulator of the metabotropic glutamate 2 receptor (mGlu2R, EC50: 147 nM).	1127498-03-6	BIO2-DP-0025	L06	2024-04-25	F03	F	3	0.917	0.932	0.9245	0.7875	0.8004	0.794	0.928	0.934	0.931	0.8226	0.8279	0.8253
MAC-0757273	O=C(NCCCCCCNC([C@@H](NC([C@@H]1CCCN1C([C@H](C1CCCCC1)NC([C@H](C)NC)=O)=O)=O)C(C1=CC=CC=C1)C1=CC=CC=C1)=O)[C@@H](NC([C@@H]1CCCN1C([C@H](C1CCCCC1)NC([C@H](C)NC)=O)=O)=O)C(C1=CC=CC=C1)C1=CC=CC=C1	BV6	Target: IAP;Pathway: Apoptosis;Biological Activity: BV6 is an antagonist of cIAP1 and XIAP, members of the inhibitors of apoptosis (IAP) family. ;Research Area: Cancer	1001600-56-1	BIO2-DP-0009	B18	2024-09-04	A09	A	9	0.932	0.897	0.9145	0.8093	0.7789	0.7941	0.95	0.893	0.9215	0.8457	0.795	0.8203
MAC-0763576	CN1C=C(C(=O)O)C2=C1C=C(N1CCC(OCC3=C(C4CC4)ON=C3C3=C(Cl)C=CC=C3Cl)CC1)C=C2	LY2562175	Pathways: Autophagy; Metabolism;Target: Autophagy; FXR;Receptor: Autophagy; FXR;Bioactivity: LY2562175 is an effective and selective FXR agonist (EC50: 193 nM).	1103500-20-4	BIO2-DP-0030	L04	2024-04-30	F02	F	2	0.91	0.879	0.8945	0.8104	0.7828	0.7966	0.996	0.97	0.983	0.9027	0.8792	0.891
MAC-0759556	NC(=S)N/N=C/c1ncccc1N	Triapine; NSC663249	Pathways: Cell Cycle/Checkpoint; DNA Damage/DNA Repair;Target: DNA/RNA Synthesis;Receptor: DNA/RNA Synthesis; RR;Bioactivity: Triapine is a novel inhibitor of the M2 subunit of ribonucleotide reductase (RR).	143621-35-6	BIO2-DP-0017	G21	2024-01-17	D11	D	11	1.003	0.96	0.9815	0.8145	0.7796	0.7971	0.978	0.973	0.9755	0.8357	0.8314	0.8336
MAC-0760638	c1[nH]nnc1-c1cccnc1	3-TYP; 3-(1H-1,2,3-triazol-4-yl) pyridine	Pathways: Chromatin/Epigenetic; DNA Damage/DNA Repair;Target: Sirtuin;Receptor: SIRT1; SIRT2; SIRT3; Sirtuin;Bioactivity: 3-TYP is a selective√Ç¬†SIRT3√Ç¬†inhibitor.	120241-79-4	BIO2-DP-0020	P16	2024-04-20	H08	H	8	0.934	0.893	0.9135	0.8164	0.7805	0.7984	1.023	1.051	1.037	0.8765	0.9004	0.8885
MAC-0764462	Cc1ccc(-c2ccc(C)cn2)nc1	Abametapir; HA-44	Pathways: Microbiology/virology; Proteases/Proteasome;Target: MMP; Parasite;Receptor: metalloproteinase; MMP; Parasite;Bioactivity: Abametapir, a metalloproteinase inhibitor, is able to target metalloproteinases critical to egg hatching and louse development.	1762-34-1	BIO2-DP-0033	K08	1933-02-01	F04	F	4	0.818	0.854	0.836	0.7812	0.8156	0.7984	0.887	0.916	0.9015	0.8822	0.911	0.8966
MAC-0763562	CSc1ccc(C(=O)/C=C/c2cc(C)c(OC(C)(C)C(=O)O)c(C)c2)cc1	Elafibranor; GFT505	Pathways: DNA Damage/DNA Repair; Metabolism;Target: PPAR;Receptor: PPAR; PPAR-√é¬±; PPAR-√é¬¥;Bioactivity: Elafibranor is an agonist of the peroxisome proliferator-activated receptor-√é¬± (PPAR-√é¬±) and peroxisome proliferator-activated receptor-√é¬¥ (PPAR-√é¬¥) with EC50 values of 45 and 175 nM, respectively.	923978-27-2	BIO2-DP-0030	K09	2024-01-30	F05	F	5	0.921	0.911	0.916	0.803	0.7943	0.7986	0.947	0.948	0.9475	0.8524	0.8533	0.8528
MAC-0763133	Cc1nccc(C(=O)Nc2nc3c(n2[C@@H]2CCCCN(C(=O)/C=C/CN(C)C)C2)c(Cl)ccc3)c1	Nazartinib; EGF816	Pathways: Angiogenesis; JAK/STAT signaling; Tyrosine Kinase/Adaptors;Target: EGFR;Receptor: EGFR; EGFR (mutant);Bioactivity: Nazartinib (EGF816, NVS-816) is a covalent, irreversible, mutant-selective EGFR inhibitor that has nanomolar inhibitory potency against activating mt (L858R, ex19del) and T790M mt, with up to 60-fold selectivity over wild type (wt) EGFR in vitro.	1508250-71-2	BIO2-DP-0029	D18	2024-04-29	B09	B	9	0.911	0.854	0.8825	0.826	0.7743	0.8001	0.957	0.872	0.9145	0.8652	0.7883	0.8267
MAC-0758494	O=C(CCC(O[Na])=O)OC[C@H]([C@@H](C1=CC=C([N+]([O-])=O)C=C1)O)NC(C(Cl)Cl)=O	Chloramphenicol succinate (sodium)	Target: Antibiotic; Bacterial;Pathway: Anti-infection;Biological Activity: Chloramphenicol succinate sodium is a prodrug of Chloramphenicol, with Haemotoxicity. Chloramphenicol succinate is a competitive substrate and inhibitor of succinate dehydrogenase (SDH) that is the possible reason for its toxicity[1][2][3].;Research Area: Metabolic Disease; Infection	982-57-0	BIO2-DP-0013	L21	2024-03-13	F11	F	11	0.828	0.823	0.8255	0.8026	0.7978	0.8002	0.875	0.868	0.8715	0.8623	0.8554	0.8588
MAC-0764572	C1=CC=C(Br)C(COC2=C(/C=C3\C(=O)NC(=S)S3)C=C(Br)C=C2)=C1	BR-1; PRL-3 Inhibitor	Pathways: Metabolism;Target: Phosphatase;Receptor: Phosphatase; PRL-3;Bioactivity: BR-1 is a phosphatase of regenerating liver 3 (PRL-3) inhibitor which blocks the migration and invasion of metastatic cancer cells.	893449-38-2	BIO2-DP-0034	A06	1934-02-01	A03	A	3	0.88	0.869	0.8745	0.8061	0.796	0.801	0.872	0.87	0.871	0.8332	0.8313	0.8322
MAC-0755166	CN(C)C1=CC=C2C=C3C=CC(N(C)C)=CC3=NC2=C1	Acridine Orange (hydrochloride)	Target: Others;Pathway: Others;Biological Activity: Acridine Orange hydrochloride is a cell-permeable fluorescent dye that binds to nucleic acids, resulting in an altered spectral emission.;Research Area: Others	65-61-2	BIO2-DP-0001	P18	2024-01-04	H09	H	9	0.845	0.838	0.8415	0.8047	0.7981	0.8014	0.862	0.842	0.852	0.853	0.8332	0.8431
MAC-0755871	FC1(C2=CC=C(Cl)C=C2)C(F)(F)N=C(C2=CC=C(Cl)C=C2)S1	Fluorizoline	Target: Apoptosis;Pathway: Apoptosis;Biological Activity: Fluorizoline selectively and directly binds to prohibitin 1 (PHB1) and 2 (PHB2), and induces apoptosis. Fluorizoline reduces chronic lymphocytic leukemia (CLL) cell viability through the upregulation of NOXA and BIM. Fluorizoline exerts antitumor action in a p53-independent manner[1].;Research Area: Cancer	1362243-70-6	BIO2-DP-0004	G08	2024-04-02	D04	D	4	0.881	0.869	0.875	0.8074	0.7964	0.8019	0.829	0.799	0.814	0.7696	0.7418	0.7557
MAC-0763911	CN1C(=CC2=C3C=CC=CC3=[N+](C)C=C2)SC2=CC=CC=C12	Thiazole Orange	Pathways: Others;Target: Others;Receptor: Others;Bioactivity: Thiazole Orange is a dye that can be used for reticulocyte analysis.	107091-89-4	BIO2-DP-0031	M21	2024-01-31	G11	G	11	0.991	0.907	0.949	0.838	0.767	0.8025	1.169	1.103	1.136	1.0269	0.9689	0.9979
MAC-0756139	O=C(CC1CCCC1)N(C)C1=CC=C(Cl)C(COC2=CC=CC3=C2C=CN=C3)=C1Cl	AS1708727	Target: Autophagy;Pathway: Autophagy;Biological Activity: AS1708727 is an orally active Foxo1 inhibitor, with EC50 values of 0.33 √é¬ºM and 0.59 √é¬ºM for G6Pase and PEPCK, respectively[1].;Research Area: Cancer; Metabolic Disease	1253226-93-5	BIO2-DP-0005	E20	2024-05-02	C10	C	10	0.897	0.888	0.8925	0.807	0.7989	0.803	0.978	0.987	0.9825	0.9051	0.9134	0.9092
MAC-0761769	Brc1ccc(CN2C(=O)C(=O)c3ccccc32)cc1	VU0119498	Pathways: Neuroscience;Target: AChR;Receptor: mAChR;Bioactivity: VU0119498 is a M1 muscarinic receptor agonist (EC50 = 3.1 √é¬ºM) and pan mAChR M3, M5 positive allosteric modulator (PAM),and is a neuroprotective agent.	79183-37-2	BIO2-DP-0024	L14	2024-04-24	F07	F	7	0.92	0.886	0.903	0.8189	0.7886	0.8037	1.079	1.044	1.0615	0.9616	0.9304	0.946
MAC-0762315	[H][C@@]12CC=C[C@]1([H])C1=C(NC2C2=CN=CC=C2)C(F)=CC(F)=C1	Golgicide A	Pathways: Microbiology/virology;Target: Virus Protease;Receptor: Enterovirus; GBF1;Bioactivity: Golgicide A is a potent and rapidly reversible GBF1 inhibitor.	1139889-93-2	BIO2-DP-0026	J08	2024-04-26	E04	E	4	0.993	0.937	0.965	0.827	0.7804	0.8037	1.016	1.016	1.016	0.8794	0.8794	0.8794
MAC-0757107	O=C(NC1=CC(NC2=NC=C(Cl)C(NC3=CC4=C(C=CC=C4)C=C3)=N2)=C(OC)C=C1N(CCN(C)C)C)C=C	ASK120067	Target: EGFR;Pathway: JAK/STAT Signaling; Protein Tyrosine Kinase/RTK;Biological Activity: ASK120067 is a potent and orally active inhibitor of EGFRT790M (IC50:0.3 nM) with selectivity over EGFRWT (IC50:6.0 nM). ASK120067 is a third-generation EGFR-TKI for the research of?non-small cell lung cancer (NSCLC)[1].;Research Area: Cancer	1934259-00-3	BIO2-DP-0008	I16	2024-08-02	E08	E	8	0.924	0.892	0.908	0.8182	0.7898	0.804	0.976	0.948	0.962	0.8491	0.8247	0.8369
MAC-0762190	O=C(C1=CC(C2=CC=CC=C2)=CC(Br)=C1O)O	AKR1C1-IN-1	Pathways: Metabolism;Target: NADPH;Receptor: AKR1C1; AKR1C2; AKR1C3; AKR1C4;Bioactivity: AKR1C1-IN-1 is a human 20√é¬±-hydroxysteroid dehydrogenase inhibitor (AKR1C1,Ki: 4 nM).	4906-68-7	BIO2-DP-0026	C15	2024-01-26	B08	B	8	0.941	1.02	0.9805	0.7716	0.8363	0.804	0.988	1.007	0.9975	0.8597	0.8762	0.8679
MAC-0760632	C1CN(C2=CC3=C(C=C2)OC(C(=O)N)=C3)CCN1CCCCC1=CNC2=C1C=C(C#N)C=C2	Vilazodone; SB659746A	Pathways: GPCR/G Protein; Neuroscience;Target: 5-HT Receptor; Serotonin Transporter;Receptor: 5-HT Receptor; Serotonin Transporter; 5-HT; Sert (Sodium-dependent);Bioactivity: Vilazodone is a selective serotonin (5-HT) reuptake inhibitor (SSRI) and a 5-HT-1A receptor partial agonist, with antidepressant and anti-anxiety activities. Vilazodone inhibits the reuptake of serotonin from the synaptic cleft while stimulating the release of 5-HT into the synaptic cleft. This increases the concentration of 5-HT in the synaptic cleft and potentiates serotonergic neurotransmission in the central nervous system.	163521-12-8	BIO2-DP-0020	P10	2024-04-20	H05	H	5	0.933	0.91	0.9215	0.8155	0.7954	0.8054	0.944	0.925	0.9345	0.8088	0.7925	0.8006
MAC-0755676	ClC1=CC2=NC=CC(/C=C/C3=CC=C(C(SCCC(O)=O)SCCC4=CC=CC=C4)C=C3)=C2C=C1	LV-320	Target: Autophagy; Cathepsin;Pathway: Autophagy; Metabolic Enzyme/Protease;Biological Activity: LV-320 is a potent and uncompetitive ATG4B inhibitor with an IC50 of 24.5?√é¬ºM and a Kd of 16?√é¬ºM. LV-320 inhibits ATG4B enzymatic activity, blocks autophagic flux in cells, and is stable, non-toxic and active in vivo[1].;Research Area: Cancer	2449093-46-1	BIO2-DP-0003	L16	2024-03-04	F08	F	8	0.792	0.874	0.833	0.7668	0.8462	0.8065	0.953	1.009	0.981	0.9169	0.9708	0.9439
MAC-0757224	O=S([C@]1(C2=C(F)C=CC(F)=C2)CC[C@H](NS(C(F)(F)F)(=O)=O)CC1)(C1=CC=C(Cl)C=C1)=O	MRK-560	Target: √é¬≥-secretase;Pathway: Neuronal Signaling; Stem Cell/Wnt;Biological Activity: MRK-560 is a potent, orally bioavailable and brain-penetrant √é¬≥-secretase inhibitor[1].;Research Area: Neurological Disease	677772-84-8	BIO2-DP-0008	P03	2024-08-03	H02	H	2	0.903	0.926	0.9145	0.7965	0.8168	0.8066	0.975	1.001	0.988	0.8512	0.8739	0.8626
MAC-0759839	CC1(C)Cc2cc(OC)c(OC)cc2c2cc3nc4ccccc4nc3n21	YM90709; YM 90709	Pathways: Immunology/Inflammation;Target: IL Receptor;Receptor: IL-5; Interleukin Related;Bioactivity: YM-90709 is a new-type antagonist inhibiting the binding of interleukin-5 to the interleukin-5 receptor.	163769-88-8	BIO2-DP-0018	F16	2024-04-18	C08	C	8	0.875	0.878	0.8765	0.8052	0.808	0.8066	0.982	1.041	1.0115	0.8698	0.9221	0.8959
MAC-0761026	Brc1ccc(Nc2nc(-c3ccccc3)cs2)cc1	RCGD423	Pathways: Immunology/Inflammation;Target: Interleukin Related;Receptor: gp130; Interleukin Related;Bioactivity: RCGD423, a small molecule gp130 modulator, prevents articular cartilage degeneration and promotes repair.	108237-91-8	BIO2-DP-0022	D20	2024-04-22	B10	B	10	0.894	1.041	0.9675	0.7465	0.8693	0.8079	1.084	1.207	1.1455	0.8797	0.9796	0.9297
MAC-0760904	OC1=C(Sc2ccccc2Cl)C(=O)N[C@@](c2cccs2)(c2ccc(N3CCOCC3)cc2)C1	(R)-GNE-140; GNE-140	Pathways: Metabolism;Target: Dehydrogenase;Receptor: Lactate Dehydrogenase; LDH;Bioactivity: (R)-GNE-140 is an effective LDHA/LDHB inhibitor (IC50s: 3/5 nM) and is 18-fold more potent than S enantiomer.	2003234-63-5	BIO2-DP-0021	N15	2024-03-21	G08	G	8	0.893	1	0.9465	0.7623	0.8537	0.808	1.025	1.1	1.0625	0.8752	0.9392	0.9072
MAC-0765902	O=C1NC2=C(C=CC(Br)=C2)/C1=C1/NC2=C(C=CC=C2)/C1=N\OC(C)=O	BIO-acetoxime; BIA	Target: Apoptosis; GSK-3; HSV;Pathway: Anti-infection; Apoptosis; PI3K/Akt/mTOR; Stem Cell/Wnt;Biological Activity: BIO-acetoxime (BIA) is a potent and selective GSK-3 inhibitor, with IC50s of both 10 nM for GSK-3√é¬±/√é¬≤. BIO-acetoxime has anticonvulsant and anti-infection activity.;Research Area: Infection; Inflammation/Immunology; Neurological Disease	667463-85-6	BIO2-DP-0009	C12	2024-09-02	B06	B	6	0.853	0.968	0.9105	0.7588	0.8611	0.81	0.873	0.977	0.925	0.7849	0.8784	0.8317
MAC-0765931	O[C@@H]1[C@H]2COC(=O)c3cc(O)c(O)c(O)c3-c3c(O)c(O)c(O)cc3C(=O)O[C@@H]1[C@@H](O)[C@H](OC(=O)c1cc(O)c(O)c(O)c1)O2		Pathways: Immunology/Inflammation; Microbiology/virology;Target: Antibacterial; Reverse Transcriptase; TLR;Receptor: Reverse Transcriptase; Bacterial; TLR2;Bioactivity: Corilagin has anti-inflammatory activity. Corilagin has a significant antitumour potential and lower toxicity in normal cells in vitro.Corilagin can enhance the cytotoxicity of both cisplatin and doxorubicin on the Hep3B hepatoma cells.Corilagin has antiviral activity, reduces the cytotoxicity induced by EV71 or CA16 on Vero cells with and IC50 value of 5.6 and 32.33 √é¬ºg/mL, respectively. Corilagin shows the potential to protect against HSV-1-induced encephalitis, and the beneficial effects may be mediated by inhibiting TLR2 signaling pathways.Corilagin has antifibrotics property and is potentiated in treating idiopathic pulmonary fibrosis(IPF), attenuates bleomycin-induced epithelial injury and fibrosis via inactivation of oxidative stress, proinflammatory cytokine release and NF-√é¬∫B and TGF-√é¬≤1 signaling. Solvent:Pyridine, Methanol, Ethanol, etc.	23094-69-1	BIO2-DP-0032	E14	1932-02-01	C07	C	7	0.973	0.978	0.9755	0.8081	0.8123	0.8102	1.007	0.977	0.992	0.8704	0.8444	0.8574
MAC-0760317	C(=O)(/C=C/c1ccc([N+](=O)[O-])s1)Nc1ccc(S(=O)(=O)Nc2c(OC)nccn2)cc1	(E)-Necrosulfonamide	Pathways: MAPK;Target: MLK;Receptor: Mixed Lineage Kinase; necrosis(MLKL);Bioactivity: Necrosulfonamide is an inhibitor of necroptosis. Blocks mixed lineage kinase domain-like protein (MLKL), a critical substrate of receptor-interacting serine-threonine kinase 3 (RIP3) during necrosis. Prevents MLKL-RIP1-RIP3 necrosome complex from interacting with downstream necrosis effectors. Binds and inhibits gasdermin D. Inhibits pyroptosis.	1360614-48-7	BIO2-DP-0019	O12	2024-02-19	H06	H	6	0.906	0.927	0.9165	0.8014	0.82	0.8107	1.05	1.077	1.0635	0.9059	0.9292	0.9176
MAC-0755771	S=C(NC1=CC=CN=C1)NC1CCN(C2=NC=CC(OC3=CC=C(OC(F)(F)F)C=C3Cl)=C2Cl)CC1	DO-264	Target: MAGL;Pathway: Metabolic Enzyme/Protease;Biological Activity: DO-264 is a selective and in vivo-active inhibitor of Abhydrolase Domain Containing 12 (ABHD12), with an IC50 of 11 nM.;Research Area: Neurological Disease	2301866-59-9	BIO2-DP-0004	A17	2024-04-01	A09	A	9	0.848	0.903	0.8755	0.7866	0.8376	0.8121	1.037	1.038	1.0375	0.9713	0.9723	0.9718
MAC-0763977	COc1c(OC)cc2c(Nc3cc(I)ccc3)ncnc2c1	AG1557; AG 1557	Pathways: Angiogenesis; JAK/STAT signaling; Tyrosine Kinase/Adaptors;Target: EGFR;Receptor: hERG; EGFR;Bioactivity: AG-1557 is an inhibitor of the epidermal growth factor receptor (EGFR) tyrosine kinase (pIC50: 8.194).	189290-58-2	BIO2-DP-0032	A13	1932-01-01	A07	A	7	1.015	0.958	0.9865	0.8362	0.7893	0.8128	1.039	1.238	1.1385	0.8988	1.0709	0.9848
MAC-0754919	OC(C)(C)C1=CN(C2=CC=C(C3=CC(S(=O)(C)=O)=C(CO)C(F)=C3)C=C2F)C(C(C)(C2=C(Cl)C=CC=C2Cl)C)=N1	XL041; BMS-852927	Target: LXR;Pathway: Metabolic Enzyme/Protease;Biological Activity: XL041 (BMS-852927) is an LXR√é¬≤-selective agonist.;Research Area: Cardiovascular Disease	1256918-39-4	BIO2-DP-0001	B22	2024-01-04	A11	A	11	0.867	0.841	0.854	0.8257	0.8009	0.8133	0.834	0.81	0.822	0.8253	0.8016	0.8135
MAC-0756269	S=P1(C2=CC=CC=C2)OC2=CC=CC=C2N1	FW1256	Target: Apoptosis; NF-√é¬∫B;Pathway: Apoptosis; NF-√é¬∫B;Biological Activity: FW1256 is a phenyl analogue and a slow-releasing hydrogen sulfide (H2S) donor. FW1256 inhibits NF-√é¬∫B activity and induces cell apoptosis. FW1256 exerts potent anti-inflammatory effects and has the potential for cancer and cardiovascular disease treatment[1][2].;Research Area: Cancer; Inflammation/Immunology; Cardiovascular Disease	117089-08-4	BIO2-DP-0005	M03	2024-05-01	G02	G	2	0.918	0.895	0.9065	0.825	0.8043	0.8146	0.952	0.931	0.9415	0.8835	0.864	0.8737
MAC-0761327	CCCCc1ccc(O)cc1O	4-Butylresorcinol; Butylresorcinol	Pathways: Proteases/Proteasome;Target: Tyrosinase;Receptor: Tyrosinase;Bioactivity: 4-Butylresorcinol is a potent inhibitor of tyrosinase(IC50 : 11.27 √é¬ºM), and is used in cosmetics as a depigmenting agent.	18979-61-8	BIO2-DP-0023	D22	2024-04-23	B11	B	11	0.941	0.931	0.936	0.8193	0.8106	0.8149	1.006	0.958	0.982	0.8634	0.8222	0.8428
MAC-0764581	COC1=CN=C(C2=CC=C(OCC3=C(C)OC(C(=O)NS(=O)(=O)C4=CC=CC=C4C)=C3)C=C2)C=C1	BGC-20-1531 hydrochloride(1186532-61-5 free base); GTPL3380 hydrochloride	Pathways: GPCR/G Protein; Immunology/Inflammation;Target: Prostaglandin Receptor;Receptor: EP4;Bioactivity: BGC201531 hydrochloride is a EP4 antagonist for the treatment of acute migraine.	1962928-26-2	BIO2-DP-0034	A15	1934-01-01	A08	A	8	0.844	0.924	0.884	0.7781	0.8518	0.8149	0.913	0.959	0.936	0.8819	0.9264	0.9041
MAC-0760831	COc1cnc(O[C@@H]2C[C@@H](C(=O)N[C@]3(C(=O)NS(=O)(=O)C4CC4)C[C@H]3C=C)N(C(=O)[C@@H](NC(=O)OC(C)(C)C)C(C)(C)C)C2)c2cc(Cl)ccc12	Asunaprevir; BMS-650032	Pathways: Microbiology/virology; Proteases/Proteasome;Target: HCV Protease; SARS-CoV;Receptor: HCV NS3/4A protease; HCV; HCV Protease; SARS-CoV;Bioactivity: Asunaprevir is an effective hepatitis C virus (HCV) NS3 protease inhibitor.	630420-16-5	BIO2-DP-0021	J20	2024-04-21	E10	E	10	0.957	0.954	0.9555	0.8163	0.8138	0.815	1.085	1.178	1.1315	0.919	0.9978	0.9584
MAC-0646506	N12C(=O)[C@@H](NC(/C(C3=CSC(N)=N3)=C\CC(=O)O)=O)[C@H]1SCC=C2C(=O)O	CEFTIBUTEN, Ceftibuten dihydrate; Sch-39720 dihydrate	antibacterial	118081-34-8	BIO2-DP-0025	O20	2024-02-25	H10	H	10	0.938	0.968	0.953	0.8035	0.8292	0.8163	0.93	0.967	0.9485	0.8206	0.8532	0.8369
MAC-0760892	c1(S(=O)(=O)N)ccc(NC2=CC(=O)c3ccccc3C2=O)cc1	ML329	Pathways: Membrane transporter/Ion channel;Target: TRP/TRPV Channel;Receptor: TRPM-1;Bioactivity: ML329 is a small molecule inhibitor of MITF, inhibiting TRPM-1 promoter activity.	19992-50-8	BIO2-DP-0021	M21	2024-01-21	G11	G	11	0.957	0.965	0.961	0.8133	0.8201	0.8167	1.038	1.002	1.02	0.9038	0.8725	0.8881
MAC-0755141	O=C1/C(=C/C2=CC=C(O)C(O)=C2)COC2=CC(O)=CC=C12	Sappanone A	Target: Keap1-Nrf2; NF-√é¬∫B;Pathway: NF-√é¬∫B;Biological Activity: Sappanone A is a homoisoflavanone which exhibits anti-inflammatory effects via modulation of Nrf2 and NF-√é¬∫B. Sappanone can attenuate allergic airway inflammation in Ovalbumin-induced asthma[1].;Research Area: Inflammation/Immunology	102067-84-5	BIO2-DP-0001	O12	2024-01-02	H06	H	6	0.788	0.912	0.85	0.7587	0.8781	0.8184	0.912	0.996	0.954	0.8975	0.9801	0.9388
MAC-0759617	CC(C)=CCC[C@](C)(O)[C@H]1CC[C@]2(C)[C@@H]1[C@H](O)C[C@@H]1[C@@]3(C)CC[C@H](O[C@@H]4O[C@H](CO)[C@@H](O)[C@H](O)[C@H]4O)C(C)(C)[C@@H]3CC[C@@]21C	Ginsenoside Rh2; 20(S)-Rh2	Pathways: Angiogenesis; Apoptosis; JAK/STAT signaling; Metabolism; Proteases/Proteasome; Tyrosine Kinase/Adaptors;Target: Apoptosis; Caspase; EGFR; Endogenous Metabolite;Receptor: Caspase; Apoptosis; Endogenous Metabolite; EGFR;Bioactivity: Ginsenoside Rh2, an extract of red Panax ginseng, is a potent anti-inflammatory and anticancer drug.	78214-33-2	BIO2-DP-0017	K04	2024-02-17	F02	F	2	1.009	1.03	1.0195	0.8104	0.8273	0.8188	0.986	1.002	0.994	0.8104	0.8236	0.817
MAC-0761764	CC1=CC(O)=CC(C)=C1C=C1C(=O)N(CC2=CC=CC=C2)C(=O)N(CC2=CC=CC=C2)C1=O	EML 425	Pathways: Chromatin/Epigenetic;Target: Epigenetic Reader Domain; Histone Acetyltransferase;Receptor: Histone Acetyltransferase; Epigenetic Reader Domain; p300; CBP;Bioactivity: EML 425 is a potent and selective inhibitor of CREB binding protein (CBP)/p300 (IC50s: 2.9 and 1.1 √é¬ºM, respectively).	1675821-32-5	BIO2-DP-0024	L09	2024-03-24	F05	F	5	0.946	0.92	0.933	0.8308	0.808	0.8194	1.064	1.05	1.057	0.9359	0.9236	0.9297
MAC-0765659	CC(C)CC(C(=O)NC(C)C(=O)NC(C(C)C)C(=O)NC(C(C)C)C(=O)NC(C(C)C)C(=O)NC(CC1=CNC2=CC=CC=C21)C(=O)NC(CC(C)C)C(=O)NC(CC3=CNC4=CC=CC=C43)C(=O)NC(CC(C)C)C(=O)NC(CC5=CNC6=CC=CC=C65)C(=O)NC(CC(C)C)C(=O)NC(CC7=CNC8=CC=CC=C87)C(=O)NCCO)NC(=O)C(C)NC(=O)CNC(=O)C(C(C)C)NC=O	Gramicidin	Target: Antibiotic; Bacterial;Pathway: Anti-infection;Biological Activity: Gramicidin is an antimicrobial peptide assembling as channels in membranes and increasing their permeability towards cations.;Research Area: Infection	1405-97-6	BIO2-DP-0013	N17	2024-03-13	G09	G	9	0.849	0.843	0.846	0.823	0.8172	0.8201	0.932	0.895	0.9135	0.9185	0.882	0.9002
MAC-0762589	C[C@]12[C@@]3([H])[C@@]4(CC[C@]1(C)[C@]1([H])C5(O[C@H](C(C)(O)C)[C@@]([H])(C[C@H]1C)O5)[C@@H]2O)[C@@]1([C@]([H])(C(C)(C)[C@@H](O[C@@]2([H])[C@H](O)[C@@H](O)[C@@H](O)CO2)CC1)CC3)C4	Cimiracemoside C; Cimicifugoside M	Pathways: PI3K/Akt/mTOR signaling;Target: AMPK;Receptor: AMPK;Bioactivity: Cimiracemoside C is an active component of Cimicifuga racemosa. It activates AMPK and has the potential activity against diabetes.	256925-92-5	BIO2-DP-0027	H10	2024-04-27	D05	D	5	1.029	0.985	1.007	0.8384	0.8026	0.8205	1.097	1.084	1.0905	0.9132	0.9024	0.9078
MAC-0754974	O=C1C(SC2=CC=CC=C2Cl)C(=O)CC(C2=CSC=C2)(C2=CC=C(N3CCOCC3)C=C2)N1	GNE-140 (racemate)	Target: Lactate Dehydrogenase;Pathway: Metabolic Enzyme/Protease;Biological Activity: GNE-140 racemate is a racemate mixture of (R)-GNE-140 and (S)-GNE-140. GNE-140 racemate is a potent lactate dehydrogenase A (LDHA) inhibitor[1][2].;Research Area: Cancer	1802977-61-2	BIO2-DP-0001	E22	2024-01-02	C11	C	11	0.718	0.988	0.853	0.6913	0.9513	0.8213	0.894	1.075	0.9845	0.8798	1.0579	0.9688
MAC-0763654	CC(c1c(O)ccc2c1OC(=O)C=C2)=O	8-Acetyl-7-Hydroxycoumarin	Pathways: Microbiology/virology;Target: Antifungal;Receptor: Antifungal;Bioactivity: 8-Acetyl-7-Hydroxycoumarin is a natural compound,with Antifungal and antibacterial activities	6748-68-1	BIO2-DP-0030	P11	2024-03-30	H06	H	6	0.887	0.954	0.9205	0.7923	0.8522	0.8222	0.964	0.993	0.9785	0.8782	0.9046	0.8914
MAC-0762777	CC(SC1=NC2=CC=CC=C2N1)C(N/N=C/C1=CC(Br)=CC=C1O)=O	KH7	Pathways: GPCR/G Protein; Neuroscience;Target: AChR; cAMP;Receptor: Adenylate Cyclase; sAC;Bioactivity: KH7 is a soluble inhibitor of adenylyl cyclase (sAC)-specific. It has IC50s of 3-10 √é¬ºM toward both recombinant purified human sACt protein and heterologously expressed sACt in cellular assays. KH7 is also a cAMP inhibitor.	330676-02-3	BIO2-DP-0028	B05	2024-03-28	A03	A	3	0.854	0.908	0.881	0.7984	0.8488	0.8236	0.966	1.021	0.9935	0.8809	0.9311	0.906
MAC-0759400	O=C([O-])C1=C(CSc2nnnn2CS(=O)(=O)[O-])CS[C@@H]2[C@H](NC(=O)[C@H](O)c3ccccc3)C(=O)N12	Cefonicid sodium; Cefonicid disodium salt	Pathways: Microbiology/virology;Target: Antibacterial; Antibiotic;Receptor: Bacterial; Antibiotic; PBPs;Bioactivity: Cefonicid binds to and inactivates penicillin-binding proteins (PBPs) located on the inner membrane of the bacterial cell wall. Cefonicid Sodium is the sodium salt form of cefonicid, a semisynthetic second-generation cephalosporin with antibacterial activity. PBPs are enzymes involved in the terminal stages of assembling the bacterial cell wall and in reshaping the cell wall during growth and division. Inactivation of PBPs interferes with the cross-linkage of peptidoglycan chains necessary for bacterial cell wall strength and rigidity. This results in the weakening of the bacterial cell wall and causes cell lysis.	61270-78-8	BIO2-DP-0016	O14	2024-02-16	H07	H	7	0.966	0.92	0.943	0.8459	0.8056	0.8257	0.927	0.906	0.9165	0.8257	0.807	0.8164
MAC-0764487	CC1=NC(NC(=N)N)=NC2=C1C=CC=C2	GMQ hydrochloride; NSC 403387 hydrochloride	Pathways: Others;Target: Others;Receptor: ion channel (ASIC);Bioactivity: GMQ hydrochloride is a potent and selective acid-sensing ion channel (ASIC) modulator.√Ç¬†It activates ASIC3 channels under neutral pH and blocks acid-induced maximal peak current.	5361-15-9	BIO2-DP-0033	L15	1933-03-01	F08	F	8	0.813	0.921	0.867	0.7748	0.8777	0.8262	0.947	1.017	0.982	0.9424	1.0121	0.9772
MAC-0764609	CC(C)n1c2ncnc(N)c2c(C(c2ccc(OC)c(NC(Nc3ccc(Cl)cc3Cl)=O)c2)=O)c1	CE-245677	Pathways: Tyrosine Kinase/Adaptors;Target: Tie-2; Trk receptor;Receptor: Tie-2; TrkA; TrkB; Trk Receptor;Bioactivity: CE-245677 is a potent reversible inhibitor of Tie2 and TrkA/B kinases. With a cellular IC50s of 4.7 and 1 nM.	717899-97-3	BIO2-DP-0034	C13	1934-01-01	B07	B	7	0.732	1.062	0.897	0.6748	0.979	0.8269	1.012	1.134	1.073	0.9776	1.0954	1.0365
MAC-0759455	OC(=O)c1cccc(-c2noc(-c3ccccc3F)n2)c1	Ataluren; PTC124	Pathways: Autophagy; Membrane transporter/Ion channel;Target: Autophagy; CFTR;Receptor: Autophagy; CFTR;Bioactivity: Ataluren is a novel, orally administered drug that targets nonsense mutations. Ataluren is approved for use by the European Medicines Agency to treat Duchenne Muscular Dystrophy in patients aged 5 years and older who are able to walk.	775304-57-9	BIO2-DP-0017	B14	2024-04-17	A07	A	7	0.973	0.981	0.977	0.824	0.8308	0.8274	1.028	0.93	0.979	0.8586	0.7768	0.8177
MAC-0757748	O=C1C=CC2=CN=C(NC3=CC=C(OCCN)C=C3)N=C2N1C1C2CC(CC2)C1	VI 16832	Target: Others;Pathway: Others;Biological Activity: VI 16832 is a broad spectrum Type I kinase inhibitor which can be used as an enrichment tool for the comparative expression analysis of protein kinases in different cancer cell lines. ;Research Area: Cancer	1430218-51-1	BIO2-DP-0010	M13	2024-10-01	G07	G	7	0.996	1.006	1.001	0.8236	0.8318	0.8277	0.971	0.983	0.977	0.8411	0.8515	0.8463
MAC-0757570	N#CC1=CC2=C(N1)C=CC=C2OCC(O)CN1CCN(C(C2=CC=CC=C2)C2=CC=CC=C2)CC1	DPI 201-106; SDZ 2116	Target: Sodium Channel;Pathway: Membrane Transporter/Ion Channel;Biological Activity: DPI 201-106 (SDZ 201106) is a cardiotonic agent with a synergistic sarcolemmal and intracellular mechanism of action. DPI 201-106 shows cardioselective modulation of voltage-gated sodium channels (VGSCs) resulting in a positive inotropic effect[1][2][3].;Research Area: Cardiovascular Disease	97730-95-5	BIO2-DP-0010	D03	2024-10-03	B02	B	2	0.977	0.999	0.988	0.8193	0.8377	0.8285	1.085	1.111	1.098	0.9245	0.9466	0.9356
MAC-0757350	CN(C)C1=CC=C(NC2=C3C=CC(NC(=O)CCN4CCCC4)=CC3=NC3=CC(NC(=O)CCN4CCCC4)=CC=C23)C=C1	Braco-19 (trihydrochloride)	Target: CMV; DNA/RNA Synthesis;Pathway: Anti-infection; Cell Cycle/DNA Damage;Biological Activity: Braco-19 trihydrochloride is a potent?telomerase/telomere?inhibitor, preventing the capping and catalytic action of telomerase. Braco-19 acts as G-quadruplex (GQ) binding ligand, stabilizing G-quadruplexes formation at the 3V telomeric DNA overhang and produce rapid senescence or selective cell death. Braco-19 is also a HAdV virus?replication inhibitor[1][2].;Research Area: Cancer; Infection	1177798-88-7	BIO2-DP-0009	G06	2024-09-02	D03	D	3	0.926	0.938	0.932	0.8237	0.8344	0.8291	0.902	0.911	0.9065	0.811	0.8191	0.815
MAC-0759074	CC(C1=C(O)C=CC=C1O)=O	2,6-Dihydroxyacetophenone	Target: Endogenous Metabolite;Pathway: Metabolic Enzyme/Protease;Biological Activity: 2,6-Dihydroxyacetophenone is an endogenous metabolite.;Research Area: Metabolic Disease	699-83-2	BIO2-DP-0015	M03	2024-01-15	G02	G	2	0.933	0.939	0.936	0.828	0.8333	0.8306	0.91	0.935	0.9225	0.8151	0.8375	0.8263
MAC-0765909	Nc1ccc(-c2cccc(C(=O)Nc3cnc4nc(N5CCOCC5)oc4c3)n2)cn1		Pathways: Immunology/Inflammation; NF-√é¬∫B;Target: Antiviral; IRAK;Receptor: IRAK; IRAK-4;Bioactivity: CA-4948 (previously AU-4948) is a selective and potent IRAK4 kinase inhibitor with in vivo activity in a TLR4-induced cytokine release model.	1801343-74-7	BIO2-DP-0022	N10	2024-04-22	G05	G	5	0.991	0.999	0.995	0.8275	0.8342	0.8309	1.105	1.117	1.111	0.8968	0.9065	0.9017
MAC-0764225	n1cnc(Nc2cc(C#C)ccc2)c2c1cc(OC)c(OCCCCCCC(=O)NO)c2	CUDC101; CUDC 101	Pathways: Angiogenesis; Chromatin/Epigenetic; DNA Damage/DNA Repair; JAK/STAT signaling; Tyrosine Kinase/Adaptors;Target: EGFR; HDAC; HER;Receptor: EGFR; HDAC; HDAC1; HDAC10; HDAC2; HDAC3; HDAC4; HDAC5; HDAC6; HDAC7; HDAC8; HDAC9; HER2;Bioactivity: CUDC-101 is a potent inhibitor of HDAC, EGFR and HER2 with IC50s of 4.4, 2.4 and 15.7 nM, respectively.	1012054-59-9	BIO2-DP-0032	O03	1932-01-01	H02	H	2	1.016	1.001	1.0085	0.8371	0.8247	0.8309	1.017	1.022	1.0195	0.8797	0.884	0.8819
MAC-0757690	O=C(O)COC1=CC=C(OCC2=NC(C3=CC=CC=C3Cl)=CS2)C=C1C	GPR120 modulator 1	Target: GPR120;Pathway: GPCR/G Protein;Biological Activity: GPR120 modulator 1 is a G protein coupled receptor 120 (GPR120) modulator extracted from patent US8394841B2, compound example F1. GPR120 modulator 1 can be used for the research of diseases associated with abnormal or deregulated GPR120, such as diabetes[1].;Research Area: Metabolic Disease	1050506-75-6	BIO2-DP-0010	J12	2024-10-04	E06	E	6	0.988	0.972	0.98	0.838	0.8244	0.8312	1.019	1.037	1.028	0.8841	0.8997	0.8919
MAC-0764716	O=C([C@]1(C)N=C(C2=CC=C(O)C=C2O)SC1)O	Deferitrin; GT-56-252	Pathways: Others;Target: Others;Receptor: Others;Bioactivity: Deferitrin is an iron chelator. It potentially for the treatment of thalassemia and iron overload.	239101-33-8	BIO2-DP-0034	K05	1934-01-01	F03	F	3	0.897	0.907	0.902	0.8269	0.8361	0.8315	0.922	0.95	0.936	0.8906	0.9177	0.9041
MAC-0762455	CCOC(=O)N1CCN(C(=O)CN2C(=O)C3=C(S2)N=C(C)C=C3C)CC1	Thymidylate Kinase Inhibitor, YMU1	Pathways: Others;Target: Others;Receptor: hTMPK;Bioactivity: YMU1 is a human thymidylate kinase (hTMPK) inhibitor. YMU1 stabilizes the conformation of ligand-induced degradation (LID) region of hTMPK and blocks the catalytic site or ATP-binding site.	902589-96-2	BIO2-DP-0027	A12	2024-02-27	A06	A	6	1.07	1.032	1.051	0.847	0.8169	0.8319	1.114	1.102	1.108	0.9443	0.9341	0.9392
MAC-0755161	O=C1C=C(NC2=CC=C(Cl)C=C2)C(=O)C2=C1N(C)C1=C2C=C(O)C=C1	Antifungal agent 1	Target: Fungal;Pathway: Anti-infection;Biological Activity: Antifungal agent 1 is a potent antifungal agent.;Research Area: Infection	1265166-14-0	BIO2-DP-0001	P13	2024-01-03	H07	H	7	0.877	0.882	0.8795	0.8297	0.8344	0.8321	0.906	0.9	0.903	0.8802	0.8744	0.8773
MAC-0759354	N12[C@H](S(=O)(=O)C(C)(C)[C@@H]1C(=O)O)CC2=O	Sulbactam; CP45899	Pathways: Microbiology/virology;Target: Antibacterial; Antibiotic;Receptor: Bacterial; Antibiotic; √é¬≤-Lactamase;Bioactivity: Sulbactam is a semi-synthetic beta-lactamase inhibitor. The beta-lactam ring of sulbactam irreversibly binds to beta-lactamase at or near its active site, thereby blocking enzyme activity and preventing metabolism of other beta-lactam antibiotics by the enzyme. Combining this agent with a beta-lactamase susceptible antibiotic, such as penicillins or a cephalosporin, to treat infections caused by beta-lactamase producing organisms, results in a decreased turnover rate of the beta-lactamase sensitive antibiotic and enhances its antibacterial activity.	68373-14-8	BIO2-DP-0016	L20	2024-04-16	F10	F	10	0.972	0.954	0.963	0.841	0.8255	0.8333	0.977	1.021	0.999	0.8512	0.8895	0.8704
MAC-0757191	COC1=C(OC)C=C2C(=C1)N=C(C1=C(O)C=CC(F)=C1)N=C2N[C@@H]1CNC[C@H]1C(C)(C)O	CCT241533 (hydrochloride)	Target: Checkpoint Kinase (Chk);Pathway: Cell Cycle/DNA Damage;Biological Activity: CCT241533 hydrochloride is a potent and selective CHK2 inhibitor with an IC50 of 3 nM and a Ki of 1.16 nM[1].;Research Area: Cancer	1431697-96-9	BIO2-DP-0008	N10	2024-08-04	G05	G	5	0.912	0.975	0.9435	0.8059	0.8616	0.8337	0.996	1.029	1.0125	0.8766	0.9056	0.8911
MAC-0759056	OC1=CC2=C(C(=O)C3=CC=CC=C3C2=O)C=C1	2-Hydroxyanthraquinone	Target: Others;Pathway: Others;Biological Activity: 2-Hydroxyanthraquinone, a natural compound, possesses antitumor and immunosuppressive activity[1].<br/>;Research Area: Cancer	605-32-3	BIO2-DP-0015	K21	2024-01-15	F11	F	11	0.93	0.949	0.9395	0.8253	0.8422	0.8338	0.992	0.984	0.988	0.8885	0.8814	0.8849
MAC-0766006	O=C1NC2=C(C=CC=C2)/C1=C1\NC2=C(C=CC=C2)\C1=N/O	Indirubin-3'-monoxime; Indirubin-3'-oxime	Target: CDK; GSK-3; Lipoxygenase;Pathway: Cell Cycle/DNA Damage; Metabolic Enzyme/Protease; PI3K/Akt/mTOR; Stem Cell/Wnt;Biological Activity: Indirubin-3'-monoxime is a potent GSK-3√é¬≤ inhibitor, and weakly inhibits 5-Lipoxygenase, with IC50s of 22 nM and 7.8-10 √é¬ºM, respectively; Indirubin-3'-monoxime also shows inhibitory activities against CDK5/p25 and CDK1/cyclin B, with IC50s of 100 and 180 nM.;Research Area: Cancer	160807-49-8	BIO2-DP-0010	B17	2024-10-03	A09	A	9	0.996	0.994	0.995	0.8352	0.8335	0.8344	1.027	1.014	1.0205	0.8751	0.864	0.8695
MAC-0761714	CCC(c1ccccc1)c1c(O)c2ccccc2oc1=O	Phenprocoumon	Pathways: Metabolism;Target: Vitamin;Receptor: vitamin K;Bioactivity: Phenprocoumon is an antagonist of vitamin K(IC50:1 √é¬ºM).	435-97-2	BIO2-DP-0024	I15	2024-01-24	E08	E	8	0.907	1.007	0.957	0.791	0.8782	0.8346	0.994	1.027	1.0105	0.8779	0.907	0.8925
MAC-0756638	O=C(C1=C(NN2CCN(CC(F)(F)F)CC2)O/C(=C\C2=CNC3=NC=CC=C23)C1=O)OCC	AS-0141; Cdc7-IN-6	Target: CDK;Pathway: Cell Cycle/DNA Damage;Biological Activity: AS-0141 (Cdc7-IN-6) is a potent Cdc7 kinase inhibitor (IC50=4 nM), extracted from patent WO2019165473A1, compound I- D, has anti-tumor activity[1][2].;Research Area: Cancer	1402057-88-8	BIO2-DP-0006	P17	2024-06-03	H09	H	9	0.937	0.936	0.9365	0.8353	0.8344	0.8348	0.873	0.883	0.878	0.8116	0.8209	0.8163
MAC-0762842	O=C1N(C2=CC=C(N(C)C[C@H]3CC[C@H](N4CC(=O)N(C)CC4)CC3)C=C2)[C@@H](C2=CC=C(Cl)C=C2)C2=C(C=C(OC)C(OC(C)C)=C2)C1	NVP-CGM097; CGM097	Pathways: Apoptosis; Ubiquitination;Target: E1/E2/E3 Enzyme; MDM-2/p53; Mdm2;Receptor: E1/E2/E3 Enzyme; MDM2; MDM-2/p53;Bioactivity: NVP-CGM097 is an effective and specific MDM2 inhibitor (IC50: 1.7 nM for hMDM2).	1313363-54-0	BIO2-DP-0028	E14	2024-02-28	C07	C	7	0.887	0.897	0.892	0.8303	0.8396	0.8349	0.962	0.984	0.973	0.8833	0.9035	0.8934
MAC-0756649	O=C(O)C1=CC=C(OC)C(S(=O)(NC2=CC(C(F)(F)F)=CC=C2N2CCCCC2)=O)=C1	ERAP1-IN-1	Target: Others;Pathway: Others;Biological Activity: ERAP1-IN-1 is an endoplasmic reticulum aminopeptidase 1 (ERAP1) inhibitor. ERAP1-IN-1 competitively inhibits ERAP1 activity towards a nonamer peptide representative of physiological substrates[1].;Research Area: Inflammation/Immunology	865273-97-8	BIO2-DP-0007	A09	2024-07-01	A05	A	5	0.895	1.065	0.98	0.7629	0.9078	0.8353	0.985	1.075	1.03	0.8957	0.9775	0.9366
MAC-0760684	CN1CCN(C2CCN(c3ccc(Nc4ncc(Cl)c(c5c[nH]c6c5cccc6)n4)c(OC)c3)CC2)CC1	HG-14-10-04	Pathways: Angiogenesis; Tyrosine Kinase/Adaptors;Target: ALK;Receptor: ALK;Bioactivity: HG-14-10-04 is a potent and specific ALK inhibitor.	1356962-34-9	BIO2-DP-0021	C05	2024-01-21	B03	B	3	0.977	0.989	0.983	0.8303	0.8405	0.8354	0.966	0.979	0.9725	0.8411	0.8524	0.8468
MAC-0758218	O=C(O)C1=CC=CC=C1C1C2=C(OC3=C1C=C(Cl)C(OC(C)=O)=C3)C=C(OC(C)=O)C(Cl)=C2	H2DCFDA; DCFH-DA; 2',7'-Dichlorodihydrofluorescein diacetate	Target: Reactive Oxygen Species;Pathway: Immunology/Inflammation; Metabolic Enzyme/Protease; NF-√é¬∫B;Biological Activity: H2DCFDA (DCFH-DA) is a cell-permeable probe used to detect intracellular reactive oxygen species (ROS) (Ex/Em=488/525 nm)[1].;Research Area: Others	4091-99-0	BIO2-DP-0012	K07	2024-12-01	F04	F	4	0.841	0.847	0.844	0.8331	0.8391	0.8361	1.046	1.055	1.0505	1.0439	1.0529	1.0484
MAC-0755574	C[C@H](OC1=CC=C(C2=NC(C3=CC=C4N=CNC4=C3)=NO2)C=C1C(F)(F)F)C(F)(F)F	ASP-4058	Target: LPL Receptor;Pathway: GPCR/G Protein;Biological Activity: ASP-4058 is a next-generation, selective and oral bioactive agonist for Sphingosine 1-Phosphate receptors 1 and 5 (S1P1 and S1P5), ameliorates rodent experimental autoimmune encephalomyelitis with a favorable safety profile[1].;Research Area: Inflammation/Immunology	952565-91-2	BIO2-DP-0003	G05	2024-03-01	D03	D	3	0.833	0.862	0.8475	0.822	0.8506	0.8363	1.008	1.03	1.019	0.968	0.9891	0.9785
MAC-0766005	Oc1[nH]c2c(cccc2)c1-c1[nH]c2c(cccc2)c1N=O		Pathways: Cell Cycle/Checkpoint; MAPK; PI3K/Akt/mTOR signaling; Stem Cells;Target: CDK; GSK-3; JNK;Receptor: cdk; GSK-3; JNK;Bioactivity: Indirubin-3-monoxime is an effective inhibitor of cyclin-dependent protein kinases, and may play an obligate role in neuronal apoptosis in Alzheimer's disease.	667463-82-3	BIO2-DP-0028	N15	2024-03-28	G08	G	8	0.903	0.887	0.895	0.8442	0.8292	0.8367	0.986	0.956	0.971	0.8991	0.8718	0.8855
MAC-0760724	CC1=C(CSC(=S)N2CCCCC2)C(=O)c2ccccc2C1=O	PKM2 inhibitor; PKM2-IN-1	Pathways: Metabolism;Target: PKM;Receptor: PKM1; PKM2; Pyruvate Kinase;Bioactivity: PKM2 inhibitor(Compound 3K) displays PKM2 inhibitory activity with the IC50 value of 2.95 √é¬ºM. The IC50 value for PKM1 is 4-5-fold higher than that for PKM2.	94164-88-2	BIO2-DP-0021	E05	2024-01-21	C03	C	3	0.995	0.977	0.986	0.8456	0.8303	0.838	1.016	1.007	1.0115	0.8846	0.8768	0.8807
MAC-0759515	ClC1=C(C(NCC(N[C@@H](CC(C)C)B2OC(CC(O)=O)(C(O)=O)CC(=O)O2)=O)=O)C=C(Cl)C=C1	MLN9708; Ixazomib Citrate	Pathways: Proteases/Proteasome; Ubiquitination;Target: Proteasome;Receptor: 20S proteasome;Bioactivity: MLN2238 suppresses the chymotrypsin-like proteolytic (√é¬≤5) site of the 20S proteasome(Ki50=0.93 nM, IC50=3.4 nM/). The biologically active form of MLN9708 is MLN2238 in aqueous solutions or plasma.	1201902-80-8	BIO2-DP-0017	E17	2024-01-17	C09	C	9	1.066	1.002	1.034	0.8657	0.8137	0.8397	1.034	1.009	1.0215	0.8835	0.8622	0.8729
MAC-0761540	Oc1ccc2c(c1)C(=O)c1c(cc(O)cc1)C2=O	Anthraflavic acid; 2,6-Dihydroxyanthraquinone	Pathways: Others;Target: others;Receptor: cytochrome P-448;Bioactivity: Anthraflavic acid, a flavonoid, is a potent IQ mutagenicity and cytochrome P-448√Ç¬†inhibitor.	84-60-6	BIO2-DP-0023	P14	2024-04-23	H07	H	7	0.968	0.963	0.9655	0.8428	0.8384	0.8406	0.983	0.952	0.9675	0.8437	0.8171	0.8304
MAC-0756134	O=[N+]([O-])C1=CC=C(NC2=NC(N3CCN(C)CC3)=CC(NC3=NNC(C)=C3)=N2)C=C1	AKI603	Target: Aurora Kinase;Pathway: Cell Cycle/DNA Damage; Epigenetics;Biological Activity: AKI603 is an inhibitor of Aurora kinase A (AurA), with an IC50 of 12.3 nM. AKI603 is developed to overcome resistance mediated by BCR-ABL-T315I mutation. AKI603 exhibits strong anti-proliferative activity in leukemic cells[1][2].;Research Area: Cancer	1432515-73-5	BIO2-DP-0005	E14	2024-05-02	C07	C	7	0.933	0.936	0.9345	0.8394	0.8421	0.8407	0.939	0.954	0.9465	0.869	0.8828	0.8759
MAC-0763196	COc1c(C)c(O)cc2[o+]c(-c3ccccc3)ccc12	Dracorhodin perochlorate; Dracohodin perochlorate	Pathways: Apoptosis;Target: Apoptosis;Receptor: Apoptosis;Bioactivity: Dracorhodin perchlorate inhibits cell growth, and induces apoptosis in fibroblasts in a dose-and time-dependent manner, arresting cell cycle at G1 phase, may as a candidate for anti-breast cancer. Dracorhodin perchlorate can inhibit high glucose-induced serum and glucocorticoid induced protein kinase 1 (SGK1) and fibronectin(FN) expression in human mesangial cells, and this may be part of the mechanism of preventing and treating renal fibrosis of DN.	125536-25-6	BIO2-DP-0029	H04	2024-04-29	D02	D	2	0.938	0.917	0.9275	0.8505	0.8314	0.8409	1.079	1.091	1.085	0.9755	0.9863	0.9809
MAC-0756850	O=C(C1=C(N([C@H]2CC[C@H](OC)CC2)C([C@H]2CC[C@H](C)CC2)=O)C=C(C2=CCCCC2)S1)O[K]	VCH-916	Target: HCV;Pathway: Anti-infection;Biological Activity: VCH-916 is a novel nonnucleoside HCV NS5B polymerase inhibitor. IC50 Value: Target: HCV VCH-916 is a novel allosteric inhibitor of HCV NS5B polymerase. The RNA-dependent RNA polymerase (NS5B) of HCV is one of the attractive validated targets for development of new drugs to block HCV infection. VCH-916 is currently being evaluated for safety/tolerability, pharmacokinetics and anti-viral efficacy in chronically infected HCV patient.;Research Area: Infection	1200133-34-1	BIO2-DP-0007	K20	2024-07-02	F10	F	10	1.032	0.92	0.976	0.8898	0.7932	0.8415	1.075	1.008	1.0415	0.9779	0.9169	0.9474
MAC-0759114	C(=O)(C(CCC)CCC)Nc1nc(=O)n([C@@H]2O[C@H](CO)[C@@H](O)C2(F)F)cc1	LY2334737	Pathways: Cell Cycle/Checkpoint; DNA Damage/DNA Repair; Microbiology/virology;Target: Nucleoside Antimetabolite/Analog; Virus Protease;Receptor: Nucleoside Antimetabolite/Analog; Enterovirus;Bioactivity: LY2334737 is an orally available prodrug of gemcitabine with antineoplastic activity.	892128-60-8	BIO2-DP-0015	O08	2024-02-15	H04	H	4	0.954	0.948	0.951	0.8443	0.839	0.8417	1.015	1.007	1.011	0.8981	0.891	0.8946
MAC-0759721	CN1CCN(Cc2c(C(F)(F)F)cc(NC(=O)Nc3ccc(Oc4ncnc(NC(=O)C5CC5)c4)cc3)cc2)CC1	WS3	Pathways: Angiogenesis; JAK/STAT signaling; NF-√é¬∫B; Tyrosine Kinase/Adaptors;Target: EGFR; I√é¬∫B/IKK;Receptor: ErbB3-Binding Protein-1 (EBP1); I√é¬∫B kinase;Bioactivity: WS3, a √é¬≤ cell proliferation inducer, regulates Erb3 binding protein-1 (EBP1) and the I√é¬∫B kinase pathway.	1421227-52-2	BIO2-DP-0017	P16	2024-04-17	H08	H	8	0.977	1.011	0.994	0.8274	0.8562	0.8418	0.964	1.054	1.009	0.8052	0.8804	0.8428
MAC-0762902	O=C1/C(=C/C2=CC(C#N)=CC=C2)CCC/C1=C\C1=CC=CC(C#N)=C1	Benzonitrile, 3,3'-[(2-oxo-1,3-cyclohexanediylidene)dimethylidyne]bis- (9CI)	Pathways: Apoptosis;Target: p53;Receptor: p53;Bioactivity: Benzonitrile, 3,3'-[(2-oxo-1,3-cyclohexanediylidene)dimethylidyne]bis- (9CI)√Ç¬†is an inhibitor of p53√Ç¬†with an IC50 value of 0.35 √é¬ºM	63476-70-0	BIO2-DP-0028	H17	2024-03-28	D09	D	9	0.882	0.92	0.901	0.8245	0.8601	0.8423	1.001	1	1.0005	0.9128	0.9119	0.9124
MAC-0756221	COC1=C(C2=NC3=C(C4=C2CCC4)C2=C(NN=C2)C=C3)C=CC=C1B(O)O	HSD1590	Target: ROCK;Pathway: Cell Cycle/DNA Damage; Cytoskeleton; Stem Cell/Wnt; TGF-beta/Smad;Biological Activity: HSD1590 is potent ROCK inhibitor, with IC50s of 1.22 and 0.51 nM for ROCK1 and ROCK2, respectively. HSD1590 exhibits single digit nanomolar binding to ROCK (Kds<2 nM). HSD1590 displays low cytotoxicity[1].;Research Area: Cancer	2379279-96-4	BIO2-DP-0005	J10	2024-05-04	E05	E	5	0.953	0.906	0.9295	0.8646	0.822	0.8433	0.947	0.963	0.955	0.8934	0.9085	0.901
MAC-0757735	ClC1=CC=C(CN2C(CC(C)(C(O[Na])=O)C)=C(SC(C)(C)C)C3=C2C=CC(OCC2=NC4=CC=CC=C4C=C2)=C3)C=C1	Quiflapon (sodium); MK-591 (sodium)	Target: Apoptosis; FLAP;Pathway: Apoptosis; Immunology/Inflammation;Biological Activity: Quiflapon sodium (MK-591 sodium) is a selective and specific 5-Lipoxygenase-activating protein (FLAP) inhibitor. Quiflapon sodium is an orally active Leukotriene biosynthesis inhibitor. Induces apoptosis.;Research Area: Inflammation/Immunology	147030-01-1	BIO2-DP-0010	L20	2024-10-04	F10	F	10	0.985	1.004	0.9945	0.8355	0.8516	0.8435	1.09	1.156	1.123	0.9457	1.003	0.9744
MAC-0764331	O=C1NC2=C(C=CC=C2)/C1=C/C1=CC=CC=C1OCC	SU5204; 3-[(2-Ethoxyphenyl)methylidene]-1H-indol-2-one	Pathways: Angiogenesis; JAK/STAT signaling; Tyrosine Kinase/Adaptors;Target: EGFR; HER; VEGFR;Receptor: VEGFR2; HER2; VEGFR; EGFR;Bioactivity: SU5204, an analogue of SU5025, pharmacologically inhibits VEGFR2(IC50s of 4 and 51.5 √é¬ºM for FLK-1 (VEGFR-2) and HER2)	186611-11-0	BIO2-DP-0033	D12	1933-04-01	B06	B	6	0.928	0.893	0.9105	0.8607	0.8282	0.8445	1.006	0.926	0.966	0.9613	0.8848	0.923
MAC-0757708	NCC1=CC(Cl)=C(OC2=CC=C3COB(O)C3=C2)C=C1	AN-3485	Target: Toll-like Receptor (TLR);Pathway: Immunology/Inflammation;Biological Activity: AN-3485 is a benzoxaborole analog, Toll-Like Receptor(TLR) inhibitor with IC50 values ranging from 18 to 580 nM.;Research Area: Inflammation/Immunology	1213827-99-6	BIO2-DP-0010	K11	2024-10-01	F06	F	6	1.023	1.02	1.0215	0.8459	0.8434	0.8446	0.992	0.991	0.9915	0.8592	0.8584	0.8588
MAC-0755622	O=C1NC2=CC=CC=C2N1C1CCN(C(C2=CC3=C(CCCCC3)S2)=O)CC1	GSK1702934A	Target: TRP Channel;Pathway: Membrane Transporter/Ion Channel; Neuronal Signaling;Biological Activity: GSK1702934A is a selective TRPC3 agonist. GSK1702934A modulates cardiac contractility and f arrhythmogenesis by activation of TRPC3[1][2].;Research Area: Cardiovascular Disease	924377-85-5	BIO2-DP-0003	I14	2024-03-02	E07	E	7	0.856	0.859	0.8575	0.8435	0.8464	0.845	0.904	0.93	0.917	0.8708	0.8958	0.8833
MAC-0764391	[H][C@]1([C@@]2(C)CC[C@@H](C(C)(C)O)O2)[C@@H](O)C[C@@]2(C)[C@]3([H])C[C@H](O)[C@]4([H])[C@]5(C[C@@]35CC[C@]12C)CC[C@H](O)C4(C)C	Cyclogalegenol; Astramembrangenin	Pathways: Chromatin/Epigenetic; DNA Damage/DNA Repair;Target: Epigenetic Reader Domain; Telomerase;Receptor: CREB; Telomerase;Bioactivity: Astramembrangenin (Cycloastragenol) is a triterpenoid saponin compound and a hydrolysis product of the main active ingredient in Astragalus membranaceus.√Ç¬†Cycloastragenol (CAG) may have a novel therapeutic role in depression	78574-94-4	BIO2-DP-0033	G17	1933-01-01	D09	D	9	0.876	0.907	0.8915	0.8306	0.86	0.8453	0.88	0.91	0.895	0.8684	0.898	0.8832
MAC-0759856	O=C(O)c1cc(I)ccc1NC(=O)[C@@H](NCc1ccccc1)Cc1ccccc1	CW069	Pathways: Cytoskeletal Signaling;Target: Kinesin; Microtubule Associated;Receptor: HSET; Kinesin;Bioactivity: CW069( IC50=75 √é¬ºM√Ø¬º‚Ä∞, an allosteric selective inhibitor of microtubule motor protein HSET, exhibits remarkable specificity over KSP.	1594094-64-0	BIO2-DP-0018	G16	2024-02-18	D08	D	8	0.936	0.921	0.9285	0.8533	0.8396	0.8464	1.022	1.034	1.028	0.8965	0.907	0.9018
MAC-0760829	OC(=O)c1ccc2nc(-c3cc(Cl)cc(Cl)c3)oc2c1	Tafamidis; Fx-1006A	Pathways: Others;Target: Others;Receptor: Others;Bioactivity: Tafamidis is a kinetic stabilizer of transthyretin (TTR) that prevents amyloidogenesis by wild-type and mutant TTRs. It binds to TTR with negative cooperativity (Kd1: 3 nM; Kd2: 278 nM) to stabilize the TTR dimer-dimer interface and inhibit tetrameric dissociation. Tafamidis stabilizes wild-type and clinically significant V30M and V122I mutant TTR amyloidogenic homotetramers (EC50s: 2.7-3.2 √é¬ºM) under fibril-promoting, denaturing, and physiological conditions in vitro. It stabilizes TTR heterotetramers containing wild-type and mutant subunits ex vivo in human plasma derived from patients carrying V30M or V1221 mutations when used at a concentration of 7.2 √é¬ºM. Formulations containing tafamidis have been used for the treatment of familial amyloid polyneuropathy.	594839-88-0	BIO2-DP-0021	J18	2024-04-21	E09	E	9	1.002	0.986	0.994	0.8547	0.8411	0.8479	1.127	1.156	1.1415	0.9546	0.9792	0.9669
MAC-0759955	Fc1ccc(-c2ccc(/C=C3/SC(=O)NC3=O)o2)cc1	CAY10505	Pathways: Apoptosis; PI3K/Akt/mTOR signaling;Target: Apoptosis; PI3K;Receptor: PI3K; Apoptosis; PI3K√é¬≥;Bioactivity: CAY10505, a form of dehydroxyl of AS-252424, is a PI3K√é¬≥ inhibitor (IC50: 33 nM).	1218777-13-9	BIO2-DP-0018	L19	2024-03-18	F10	F	10	0.934	0.915	0.9245	0.8568	0.8394	0.8481	1.071	1.075	1.073	0.9406	0.9441	0.9424
MAC-0758263	OC1=CC=C([C@@H]2OC3=C(OC)C=C(/C=C/C)C=C3[C@H]2C)C=C1OC	Licarin A; (+)-Licarin A	Target: COX; Prostaglandin Receptor; TNF Receptor;Pathway: Apoptosis; GPCR/G Protein; Immunology/Inflammation;Biological Activity: Licarin A ((+)-Licarin A), a neolignan, significantly and dose-dependently reduces TNF-√é¬± production (IC50=12.6 √é¬ºM) in dinitrophenyl-human serum albumin (DNP-HSA)-stimulated RBL-2H3 cells. Anti-allergic effects. Licarin A reduces TNF-√é¬± and PGD2 production, and COX-2 expression[1].;Research Area: Metabolic Disease; Inflammation/Immunology; Neurological Disease	51020-86-1	BIO2-DP-0012	N06	2024-12-04	G03	G	3	0.894	0.806	0.85	0.8923	0.8044	0.8483	1.077	0.978	1.0275	1.0902	0.99	1.0401
MAC-0756242	CC(C1=C2C=C(C3=NC(N[C@H]4CC[C@H](NC5CCOCC5)CC4)=NC=C3)C=CC2=NN1C)C	LY2857785	Target: Apoptosis; CDK;Pathway: Apoptosis; Cell Cycle/DNA Damage;Biological Activity: LY2857785 is a type I reversible and competitive ATP kinase inhibitor against CDK9 (IC50 11 nM) and other transcription kinases CDK8 (IC50 16 nM), and CDK7 (IC50 246 nM).;Research Area: Cancer	1619903-54-6	BIO2-DP-0005	K14	2024-05-02	F07	F	7	0.948	0.938	0.943	0.8529	0.8439	0.8484	0.922	0.929	0.9255	0.8532	0.8597	0.8565
MAC-0756919	O=S(C1=CC=C(C2CCCCC2)C=C1)(NC1=C(O)N2C(=NC(CCC)=N2)N=C1C)=O	PAPD5-IN-1	Target: DNA/RNA Synthesis;Pathway: Cell Cycle/DNA Damage;Biological Activity: PAPD5-IN-1 is a PAP associated domain containing 5 (PAPD5) inhibitor, extracted from patent WO2019084271A1. PAPD5-IN-1 can be used for aging-related degenerative disorders and other diseases research[1].;Research Area: Neurological Disease	901230-11-3	BIO2-DP-0007	O12	2024-07-02	H06	H	6	1.032	0.936	0.984	0.8898	0.807	0.8484	1.038	0.981	1.0095	0.9442	0.8924	0.9183
MAC-0756040	O=C(N1CC2=C(C=CC=C2)C1)[C@@H](N)CC(N1CCN(C(C2=CC=C(F)C=C2)C2=CC=C(F)C=C2)CC1)=O	1G244	Target: Apoptosis; Dipeptidyl Peptidase;Pathway: Apoptosis; Metabolic Enzyme/Protease;Biological Activity: 1G244 is a potent DPP8/9 inhibitor with IC50s of 12 nM and 84 nM, respectively. 1G244 does not inhibit DPPIV and DPPII. 1G244 induces apoptosis in multiple myeloma cells and has anti-myeloma effects[1][2].;Research Area: Cancer	847928-32-9	BIO2-DP-0004	P11	2024-04-03	H06	H	6	0.879	0.955	0.917	0.8137	0.8841	0.8489	1.001	1.057	1.029	0.9322	0.9844	0.9583
MAC-0759833	CC(C)(O)[C@H]1CC[C@@](C)([C@H]2[C@@H](O)C[C@@]3(C)[C@@H]4C[C@H](O)[C@@H]5[C@]6(C[C@@]46CC[C@]23C)CC[C@H](O)C5(C)C)O1	Cycloastragenol; Cyclogalegenin	Pathways: DNA Damage/DNA Repair;Target: Telomerase;Receptor: Telomerase;Bioactivity: Cycloastragenol is able to elongate telomeres, resulting in increased lifespan of the animals.	84605-18-5	BIO2-DP-0018	F09	2024-03-18	C05	C	5	0.92	0.931	0.9255	0.844	0.8541	0.849	0.972	0.98	0.976	0.8537	0.8607	0.8572
MAC-0762833	CC1=C(C2=CC3=C(C=C2)C(C2=CN(C4CC4)N=C2)=NN3)C=C(C(=O)NC2=CC=CC(C(F)(F)F)=C2)C=C1	FGFR1/DDR2 inhibitor 1	Pathways: Angiogenesis; Tyrosine Kinase/Adaptors;Target: Discoidin Domain Receptor (DDR); FGFR;Receptor: DDR2; FGFR1; KG-1; FGFR; Discoidin Domain Receptor;Bioactivity: FGFR1/DDR2 inhibitor 1√Ç¬†is an inhibitor of discoindin domain receptor 2 (DDR2) and √Ç¬†fibroblast growth factor receptor 1 (FGFR1), with IC50 values of 31.1 nM, 108.4 nM and 3.2 nM for FGFR1, KG-1, and DDR2, respectively.	2308497-58-5	BIO2-DP-0028	E04	2024-02-28	C02	C	2	0.907	0.907	0.907	0.849	0.849	0.849	0.945	0.949	0.947	0.8677	0.8714	0.8696
MAC-0761787	CN1c2ccccc2C(NCCCCCCC(=O)O)c2ccc(Cl)cc2S1(=O)=O	Tianeptine; S-1574	Pathways: GPCR/G Protein; Neuroscience;Target: 5-HT Receptor;Receptor: 5-HT; 5-HT Receptor;Bioactivity: Tianeptine is a selective 5-HT uptake facilitator in vitro and in vivo.	72797-41-2	BIO2-DP-0024	M15	2024-01-24	G08	G	8	0.982	0.966	0.974	0.8564	0.8425	0.8494	0.958	0.96	0.959	0.8461	0.8479	0.847
MAC-0761307	[H][C@@]12CC[C@](OC(C)=O)(C(C)=O)[C@@]1(C)C[C@]([H])(O)[C@@]1(F)[C@@]2([H])C[C@]([H])(C)C2=CC(=O)C=C[C@]12C	Fluorometholone Acetate; NSC 47438	Pathways: Endocrinology/Hormones; Metabolism;Target: Carbonic Anhydrase; Glucocorticoid Receptor;Receptor: Carbonic Anhydrase; Glucocorticoid Receptor;Bioactivity: Fluorometholone Acetate is a synthetic corticosteroid, used in the treatment of steroid responsive inflammatory conditions of the eye.	2006-07-01	BIO2-DP-0023	C18	2024-02-23	B09	B	9	0.94	0.961	0.9505	0.8402	0.859	0.8496	0.983	1.007	0.995	0.8665	0.8876	0.877
MAC-0762706	C1CN=C(NC2=CC=C(C(=O)OC3=CC4=C(C=C3)C=C(C(=N)N)C=C4)C=C2)N1	Sepimostat	Pathways: Membrane Transporter/Ion Channel; Neuroscience;Target: iGluR;Receptor: iGluR; NR2B N-methyl-D-aspartate;Bioactivity: Sepimostat exhibits neuroprotective activity via NR2B N-methyl-D-aspartate receptor antagonism at the Ifenprodil-binding site of the NR2B subunit. Sepimostat dimethanesulfonate inhibits the Ifenprodil binding with a Ki value of 27.7√¢‚Ç¨‚Ä∞√Ç¬µM.	103926-64-3	BIO2-DP-0027	N11	2024-03-27	G06	G	6	1.025	1.064	1.0445	0.8339	0.8656	0.8498	0.978	1.012	0.995	0.8388	0.8679	0.8534
MAC-0754908	O=[N+](C1=CC=CC2=C1NN=C2Br)[O-]	3-Bromo-7-nitroindazole	Target: NO Synthase;Pathway: Immunology/Inflammation;Biological Activity: 3-Bromo-7-nitroindazole is a more potent and selective inhibitor of neuronal nitric oxide synthase (nNOS) than eNOS or inducible nitric oxide synthase (iNOS). 3-Bromo-7-nitroindazole affects the intercellular messenger nitric oxide (NO) synthesis throughout the body and brain[1].;Research Area: Neurological Disease	74209-34-0	BIO2-DP-0001	B11	2024-01-03	A06	A	6	0.882	0.915	0.8985	0.8344	0.8657	0.8501	0.941	0.96	0.9505	0.9142	0.9327	0.9235
MAC-0760875	Cc1c(c2c(C(=O)O)nc(N3CCc4cccc(C(=O)Nc5nc6ccccc6s5)c4C3)cc2)cnn1CC12CC3CC(C1)CC(C3)C2	A1331852; A 1331852	Pathways: Apoptosis;Target: BCL;Receptor: Bcl-2 Family; BCL-XL; Bcl-W; Bcl-2; Mcl-1;Bioactivity: A-1331852 is a potent and selectiveBCL-XL inhibitor and may be useful in the treatment of cancer, immune and autoimmune diseases.	1430844-80-6	BIO2-DP-0021	M04	2024-02-21	G02	G	2	1.023	0.998	1.0105	0.8611	0.84	0.8505	1.167	1.185	1.176	0.9942	1.0095	1.0019
MAC-0765508	C12=CC=CC=[N+]1CC[N+]3=CC=CC=C23.[Br-].[Br-].O	Diquat (dibromide hydrate)	Target: Others;Pathway: Others;Biological Activity: Diquat dibromide hydrate is a diazine-like herbicide including two nitrogen atoms[1].;Research Area: Others	6385-62-2	BIO2-DP-0007	H14	2024-07-04	D07	D	7	0.999	1.002	1.0005	0.85	0.8526	0.8513	1.035	1.138	1.0865	0.891	0.9796	0.9353
MAC-0761656	NC(=O)C1=CC=C(C2=C3N=C(NCC4=CC=CN=C4)C=CN3N=C2)C=C1	RET V804M-IN-1; LUN09945	Pathways: Apoptosis; Tyrosine Kinase/Adaptors;Target: c-RET;Receptor: RET; RETV804M;Bioactivity: RET V804M-IN-1 is a wt-RET -selective RETV804M kinase inhibitors(IC50 = 20 nM).	2414909-94-5	BIO2-DP-0024	F14	2024-04-24	C07	C	7	0.963	0.951	0.957	0.8571	0.8465	0.8518	0.982	0.969	0.9755	0.8752	0.8636	0.8694
MAC-0756217	CC1=NC(C2=CC=C(OC)C=C2)=NC(OCCCN2CCCCC2)=C1Cl	Sigma-1 receptor antagonist 2	Target: Sigma Receptor;Pathway: GPCR/G Protein; Neuronal Signaling;Biological Activity: Sigma-1 receptor antagonist 2 is a potent and selective sigma 1 receptor (√è∆í1 R) antagonist with Kis of 3.88 and 1288 nM for √è∆í1 and √è∆í2 receptor, respectively[1].;Research Area: Neurological Disease	1639220-15-7	BIO2-DP-0005	J06	2024-05-04	E03	E	3	0.924	0.954	0.939	0.8383	0.8655	0.8519	0.876	0.963	0.9195	0.8264	0.9085	0.8675
MAC-0763830	OC1(C#CC2=CC=C3N=C(NCCOC)N(C4=NC(N)=NC=C4)C3=C2)CCCCC1	GNE 2861	Pathways: Cytoskeletal Signaling;Target: PAK;Receptor: PAK; PAK4; PAK5; PAK6;Bioactivity: GNE 2861 inhibits PAK4, PAK5, and PAK6 (IC50s: 7.5, 36, 126 nM, respectively). GNE 2861 is a PAK inhibitor that shows group II selectivity.	1394121-05-1	BIO2-DP-0031	I15	2024-01-31	E08	E	8	1	1.017	1.0085	0.8457	0.86	0.8528	1.054	1.028	1.041	0.9259	0.903	0.9144
MAC-0757319	O=C(N/N=C1\C(=O)N(CCCCCC)C2=C1C=CC=C2)C1=CC=CC=C1	MDA 19	Target: Cannabinoid Receptor;Pathway: GPCR/G Protein; Neuronal Signaling;Biological Activity: MDA 19 is a potent and selective agonist of human cannabinoid receptor 2 (CB2), with a Ki of 43.3 nM. MDA 19 has antiallodynic effects in a rat model of neuropathic pain and does not affect rat locomotor activity[1][2].;Research Area: Neurological Disease	1048973-47-2	BIO2-DP-0009	E10	2024-09-02	C05	C	5	0.971	0.947	0.959	0.8638	0.8424	0.8531	0.965	0.962	0.9635	0.8676	0.8649	0.8663
MAC-0762413	OC(=O)CCCCCCCCCCCCCCCC#C	Alkynyl Stearic Acid	Pathways: PROTAC;Target: PROTAC Linker;Receptor: Alkyl-Chain; PROTAC Linker;Bioactivity: Alkynyl Stearic Acid is an alkyl chain-based PROTAC linker that can be used in the synthesis of PROTACs.	34450-18-5	BIO2-DP-0026	O07	2024-01-26	H04	H	4	1.035	1.048	1.0415	0.8486	0.8593	0.854	1.032	1.046	1.039	0.898	0.9101	0.904
MAC-0759467	Cc1cc(n2cccc2)c(S(=O)(=O)C)cc1C(=O)NC(=N)N	Eniporide	Pathways: Membrane transporter/Ion channel;Target: ATPase;Receptor: Na+/K+-ATPase;Bioactivity: Eniporide is a Na(+)/H(+) exchange inhibitor.	176644-21-6	BIO2-DP-0017	C07	2024-01-17	B04	B	4	1.06	1.044	1.052	0.8608	0.8478	0.8543	1.007	1.035	1.021	0.8605	0.8844	0.8724
MAC-0761609	c1nn[nH]n1	Tetrazole; 1H-TETRAZOLE	Pathways: Microbiology/virology;Target: Antibacterial;Receptor: Bacterial;Bioactivity: Tetrazole is the bioisoster of carboxylic acid, possess considerable antibacterial property.	27988-97-2	BIO2-DP-0024	D06	2024-04-24	B03	B	3	0.962	0.959	0.9605	0.8563	0.8536	0.8549	1.01	1.005	1.0075	0.9001	0.8957	0.8979
MAC-0764037	CCOC(=O)c1ccc(N2C(=O)/C(=C\c3ccc([N+](=O)[O-])o3)C(=O)N2)cc1	PYR41; PYR 41	Pathways: Apoptosis; Ubiquitination;Target: Apoptosis; E1/E2/E3 Enzyme;Receptor: E1/E2/E3 Enzyme; Apoptosis; Ubiquitin-activating Enzyme E1;Bioactivity: PYR-41 is the first cell-permeable inhibitor of ubiquitin-activating enzyme E1, with no activity at E2.	418805-02-4	BIO2-DP-0032	D16	1932-04-01	B08	B	8	1.029	1.038	1.0335	0.8523	0.8597	0.856	1.133	1.184	1.1585	0.947	0.9896	0.9683
MAC-0755725	O=C(C1=CC2=CC=CC(SSC3=C4N=CC(C(NCCC5=NC=CS5)=O)=CC4=CC=C3)=C2N=C1)NCCC1=NC=CS1	Capzimin	Target: Proteasome;Pathway: Metabolic Enzyme/Protease;Biological Activity: Capzimin is a potent and moderately specific proteasome isopeptidase Rpn11 inhibitor.;Research Area: Cancer	2084868-04-0	BIO2-DP-0003	O08	2024-03-02	H04	H	4	0.856	0.882	0.869	0.8435	0.8691	0.8563	0.911	0.935	0.923	0.8775	0.9006	0.8891
MAC-0757206	ClC1=C(C2=C(Cl)C(C3=NC(OC)=C(CNC[C@@H]4CCC(=O)N4)N=C3)=CC=C2)C=CC=C1C1=NC(OC)=C(CNC[C@@H]2CCC(=O)N2)N=C1	Evixapodlin; PD-1/PD-L1-IN 7	Target: HBV; PD-1/PD-L1;Pathway: Anti-infection; Immunology/Inflammation;Biological Activity: Evixapodlin (PD-1/PD-L1-IN 7) is a human PD-1/PD-L1 protein/protein interaction inhibitor with an IC50 of 0.213 nM. Evixapodlin has anticancer and antiviral functions[1].;Research Area: Cancer; Infection	2374856-75-2	BIO2-DP-0008	O05	2024-08-01	H03	H	3	0.948	0.976	0.962	0.8443	0.8693	0.8568	0.987	1.021	1.004	0.8688	0.8988	0.8838
MAC-0762808	O=C(N(C)C)N1N=NN=C1CC1=CC=C(C2=CC=CC=C2)C=C1	LY2183240	Pathways: Autophagy; Metabolism; Neuroscience;Target: Autophagy; FAAH;Receptor: Autophagy; FAAH;Bioactivity: LY2183240 inhibits fatty acid amide hydrolase (FAAH) activity (IC50 = 12.4 nM). LY2183240 is a novel and highly effective blocker of anandamide uptake (IC50 = 270 pM).	874902-19-9	BIO2-DP-0028	C18	2024-02-28	B09	B	9	0.922	0.909	0.9155	0.863	0.8508	0.8569	1.049	1.056	1.0525	0.9632	0.9696	0.9664
MAC-0759182	O=C(O)c1ccc(n2nc(c3ccccc3O)nc2c2ccccc2O)cc1	Deferasirox; ICL 670	Pathways: Apoptosis; Cell Cycle/Checkpoint; Microbiology/virology;Target: Antibacterial; Ferroptosis;Receptor: Bacterial; Ferroptosis; iron;Bioactivity: Deferasirox is an oral iron chelating agent used to treat chronic iron overload.	201530-41-8	BIO2-DP-0016	B22	2024-04-16	A11	A	11	0.999	0.982	0.9905	0.8644	0.8497	0.8571	1.021	0.997	1.009	0.8895	0.8686	0.8791
MAC-0761838	CC(C)C[C@H](NC(=O)CNC(=O)c1cc(Cl)ccc1Cl)B1OC(=O)C(CC(O)=O)(CC(O)=O)O1	Ixazomib citrate; MLN9708	Pathways: Autophagy; Proteases/Proteasome; Ubiquitination;Target: Autophagy; Proteasome;Receptor: Autophagy; Proteasome;Bioactivity: Ixazomib citrate is a prodrug of Ixazomib (MMLN-2238).√Ç¬†MLN9708 is an orally bioavailable second generation proteasome inhibitor (IC50 of 3.4 nM ) with potential antineoplastic activity.	1239908-20-3	BIO2-DP-0024	P09	2024-03-24	H05	H	5	0.974	0.978	0.976	0.8554	0.8589	0.8572	1.018	1.014	1.016	0.8954	0.8919	0.8937
MAC-0756281	CCC1=CC=CC2=C1N(C)CC1=CC3=C(C=C21)OCO3	HLY78	Target: Wnt;Pathway: Stem Cell/Wnt;Biological Activity: HLY78 is an activator of the Wnt/√é¬≤-catenin signaling pathway, which targets the DIX domain of Axin and potentiates the Axin-LRP6 association to promote Wnt signaling transduction[1].;Research Area: Cancer; Neurological Disease	854847-61-3	BIO2-DP-0005	M16	2024-05-02	G08	G	8	0.951	0.955	0.953	0.8556	0.8592	0.8574	0.934	0.954	0.944	0.8643	0.8828	0.8736
MAC-0755203	COC1=CC=CC2=C1CCCC2CCCN1CCN(C2CCCCC2)CC1	PB28 (dihydrochloride)	Target: Apoptosis; SARS-CoV; Sigma Receptor;Pathway: Anti-infection; Apoptosis; GPCR/G Protein; Neuronal Signaling;Biological Activity: PB28 dihydrochloride, a cyclohexylpiperazine derivative, is a high affinity and selective sigma 2 (√è∆í2) receptor agonist with a Ki of 0.68 nM. PB28 dihydrochloride is also a √è∆í1 antagonist with a Ki of 0.38 nM. PB28 dihydrochloride is less affinity for other receptors. PB28 dihydrochloride inhibits electrically evoked twitch in guinea pig bladder and ileum with EC50 values of 2.62 √é¬ºM and 3.96 √é¬ºM, respectively. PB28 dihydrochloride can modulate SARS-CoV-2-human protein-protein interaction. PB28 dihydrochloride induces caspase-independent apoptosis and has antitumor activity[1][2][3][4][5].;Research Area: Cancer; Infection	172907-03-8	BIO2-DP-0002	B17	2024-02-03	A09	A	9	0.936	0.949	0.9425	0.852	0.8638	0.8579	0.878	0.89	0.884	0.8429	0.8544	0.8487
MAC-0761056	CC(C)[C@@H](C)/C=C/[C@@H](C)[C@H]1CC[C@@H]2[C@]1(C)CCC/C2=C\C=C1\C[C@@H](O)C[C@H](O)C1=C	Doxercalciferol; 1.alpha.-Hydroxyvitamin D2	Pathways: Metabolism;Target: Vitamin;Receptor: VD/VDR;Bioactivity: Doxercalciferol is a synthetic vitamin D2 analog, suppressing parathyroid synthesis and secretion, used to treat secondary hyperparathyroidism and metabolic bone disease.	54573-75-0	BIO2-DP-0022	F11	2024-03-22	C06	C	6	0.937	1.12	1.0285	0.7823	0.9351	0.8587	1.039	1.125	1.082	0.8838	0.957	0.9204
MAC-0757397	O=C1C([N+]([O-])=O)=CNC2=C1C=CC1=C2N=CC(C(N(CC)CCC)=O)=C1	Collagen proline hydroxylase inhibitor	Target: Others;Pathway: Others;Biological Activity: Collagen proline hydroxylase inhibitor is a collagen proline hydroxylase inhibitor; useful for antifibroproliferative agents.;Research Area: Cancer	223666-07-7	BIO2-DP-0009	I15	2024-09-01	E08	E	8	1.004	1.006	1.005	0.858	0.8597	0.8589	0.999	0.999	0.999	0.8933	0.8933	0.8933
MAC-0764752	Cc1ccn(-c2nc(N3CCOCC3)cc(NC3CCC(F)(F)CC3)n2)n1	Rimtuzalcap; CAD-1883	Pathways: Membrane transporter/Ion channel;Target: Potassium Channel;Receptor: SK√Ç¬†channels;Bioactivity: Rimtuzalcap (CAD-1883) is a first-in-class selective positive allosteric modulator of small-conductance calcium-activated potassium channels (SK channels). Rimtuzalcap can be used for the research of movement disorders including essential tremor (ET) and spinocerebellar ataxia (SCA)[1].	2167246-24-2	BIO2-DP-0034	M12	1934-02-01	G06	G	6	0.936	0.94	0.938	0.8573	0.861	0.8592	1.037	1.035	1.036	0.9908	0.9889	0.9899
MAC-0764105	CCCCC/C=C/C(=O)CCc1ccc(O)c(OC)c1	6-Shogaol; [6]-Shogaol	Pathways: Autophagy; Metabolism;Target: Autophagy; Lipoxygenase;Receptor: Autophagy; LOX;Bioactivity: 1. 6-Shogaol has antipyretic and analgesic effects in addition to inhibitory effect on lipoxygenase activity. 2. 6-shogaol has anti-inflammatory property, reduces the inflammatory response and protected the femoral cartilage from damage produced in a CFA monoarthritic model of the knee joint of rats. 3. 6-Shogaol inhibits the growth of human cancer cells and induces apoptosis in COLO 25 cells through modulation of mitochondrial functions regulated by reactive oxygen species (ROS). 4. 6-Shogaol effectively inhibit invasion and metastasis of hepatocellular carcinoma through diverse molecular mechanisms, including inhibition of the MAPK and PI3k/Akt pathways and NF-√é¬∫B and STAT3 activities to suppress expression of MMP-2/-9 and uPA and block angiogenesis, could further regulate urokinase-type plasminogen activity.	555-66-8	BIO2-DP-0032	H11	1932-03-01	D06	D	6	1.03	1.045	1.0375	0.8531	0.8655	0.8593	1.092	1.085	1.0885	0.9395	0.9335	0.9365
MAC-0766137	CCCCNc1ncc(C(=O)NCc2ccc(-n3ccnc3)cc2)c(NC2CCC(O)CC2)n1		Pathways: Tyrosine Kinase/Adaptors;Target: TAM Receptor;Receptor: AXL; Mer; Tyro3; TAM Receptor;Bioactivity: UNC2881 is a specific Mer tyrosine kinase inhibitor (IC50: 4.3 nM). It is about 83- and 58-fold higher selectivity than Axl and Tyro3, respectively.	1493764-08-1	BIO2-DP-0018	I05	2024-01-18	E03	E	3	0.927	0.958	0.9425	0.8454	0.8737	0.8596	0.999	1.016	1.0075	0.8813	0.8963	0.8888
MAC-0763063	O=C1c2c(oc(-c3ccc(F)cc3)n2)C(=O)c2c1cccc2	C527	Pathways: Cell Cycle/Checkpoint; DNA Damage/DNA Repair; Ubiquitination;Target: Deubiquitinase; DUB;Receptor: Deubiquitinase; USP1;Bioactivity: C527 is a is a pan DUB enzyme inhibitor. Which has a high potency for the USP1/UAF1 complex (IC50=0.88 √é¬ºM).	192718-06-2	BIO2-DP-0029	A03	2024-01-29	A02	A	2	0.933	0.952	0.9425	0.8511	0.8684	0.8597	0.942	0.967	0.9545	0.8688	0.8919	0.8803
MAC-0764063	CCCCCCC[C@H](O)CC(=O)CCc1ccc(O)c(OC)c1	8-Gingerol	Pathways: Membrane transporter/Ion channel; Microbiology/virology; oxidation-reduction;Target: antibacterial; Antioxidant; TRP/TRPV Channel;Receptor: Antioxidant; antibacterial; TRP Channel;Bioactivity: 1. 8-Gingerol has antioxidant activity. 2. 8-Gingerol has antimycobacterial activity. 3. 8-Gingerol could be used as an effective skin-whitening agent. 4. 8-Gingerol shows antipyretic and anti-inflammation characteristics. 5. 8-Gingerol seems to be effective in an animal model of rheumatoid arthritis. 6. 8-Gingerol inhibits the anti-serotonin 3 receptor function, exhibits cardiotonic activity. 7. 8-Gingerol affects gastric motility and potentially have an antispasmodic effect on the gastrointestinal system. 8. 8-gingerol inhibited melanogenesis in B16F1 and B16F1 cells by down-regulation of both mitogen-activated protein kinases (MAPK) and protein kinase A (PKA) signaling pathways or through its antioxidant properties.	23513-08-8	BIO2-DP-0032	F07	1932-03-01	C04	C	4	1.041	1.035	1.038	0.8622	0.8572	0.8597	0.943	0.939	0.941	0.8113	0.8079	0.8096
MAC-0762351	COc1cc(/C=C/c2ccc(O)c(O)c2)cc(OC)c1	3'-Hydroxypterostilbene; 3'-HPT	Pathways: Apoptosis; Autophagy;Target: Apoptosis; Autophagy;Receptor: Apoptosis; Apoptosis inducer; Autophagy;Bioactivity: 3'-Hydroxypterostilbene, a natural pterostilbene analogue, effectively inhibits the growth of human colon cancer cells with IC50s of 9.0, 40.2, and 70.9 √Ç¬µM for COLO 205, HCT-116, and HT-29 cells, respectively, by inducing apoptosis and autophagy. 3'-Hydroxypterostilbene inhibits the p38MAPK , and PI3K/Akt/mTOR/p70S6K pathways and activates the ERK1/2, JNK1/2 MAPK pathways[1].	475231-21-1	BIO2-DP-0026	L05	2024-03-26	F03	F	3	0.979	1.107	1.043	0.8076	0.9132	0.8604	1.067	1.111	1.089	0.9121	0.9497	0.9309
MAC-0760882	N#Cc1cc2cc(CN3CCC(Nc4c5cc(CC(F)(F)F)sc5ncn4)CC3)ccc2[nH]1	MI136; MI 136	Pathways: Apoptosis; Chromatin/Epigenetic; Endocrinology/Hormones;Target: Androgen Receptor; Apoptosis; Epigenetic Reader Domain;Receptor: Androgen Receptor; Epigenetic Reader Domain; Apoptosis;Bioactivity: MI-136 inhibits expression of androgen receptor (AR) target genes that DHT induced.	1628316-74-4	BIO2-DP-0021	M11	2024-01-21	G06	G	6	1.048	0.98	1.014	0.8907	0.8329	0.8618	1.028	0.97	0.999	0.8951	0.8446	0.8698
MAC-0759988	C[C@]1(O)C[C@@H](c2nc(c3cc4c(cc3)ccc(c3ccccc3)n4)c3n2ccnc3N)C1	Linsitinib; OSI-906	Pathways: Tyrosine Kinase/Adaptors;Target: IGF-1R;Receptor: IGF-1R; Insulin Receptor; IRR;Bioactivity: OSI-906 (Linsitinib) is an orally bioavailable small molecule inhibitor of the insulin-like growth factor 1 receptor (IGF-1R) with potential antineoplastic activity. Linsitinib selectively inhibits IGF-1R, which may result in the inhibition of tumor cell proliferation and the induction of tumor cell apoptosis. Overexpressed in a variety of human cancers, IGF-1R stimulates cell proliferation, enables oncogenic transformation, and suppresses apoptosis.	867160-71-2	BIO2-DP-0018	N12	2024-04-18	G06	G	6	0.93	0.944	0.937	0.8559	0.8687	0.8623	0.942	1.013	0.9775	0.8344	0.8973	0.8658
MAC-0759200	CCCCCCCCCCC(C(O)=O)C1(C(O)=O)CCC(=O)O1	Spiculisporic Acid; 4,5-dicarboxy-4-pentadecanolide	Pathways: Others;Target: Others;Receptor: Others;Bioactivity: Spiculisporic acid is a bioactive √é¬≥-butenolide isolated from a marine Aspergillus.	469-77-2	BIO2-DP-0016	D03	2024-03-16	B02	B	2	0.986	0.986	0.986	0.8625	0.8625	0.8625	1.078	1.091	1.0845	0.9521	0.9636	0.9579
MAC-0765398	c1cc(O)ccc1/C=C/c1cc(O)cc(O[C@H]2[C@H](O)[C@@H](O)[C@H](O)[C@@H](CO)O2)c1	Polydatin; Piceid	Pathways: Apoptosis; Autophagy; NF-√é¬∫B;Target: Apoptosis; Autophagy; Mitophagy; NF-√é¬∫B;Receptor: Autophagy; Apoptosis; Mitophagy; NF-√é¬∫B;Bioactivity: Polydatin, the glycoside of Resveratrol, is originally isolated from the Chinese herb√Ç¬†Polygonum cuspidatum. The compound can inhibit platelet aggregation and elevate the ratios of LDL-C/HDL-C and TC/HDL-C. In the myocardial cell, white blood cell, vascular smooth muscle cell, and endothelial cell, Polydatin can inhibit ICAM-1 expression, elevate Ca2+, weaken white blood cell-endothelial cell adhesion, and activate KATP channels.	27208-80-6	BIO2-DP-0018	P09	2024-03-18	H05	H	5	0.93	0.951	0.9405	0.8531	0.8724	0.8628	0.991	0.987	0.989	0.8703	0.8668	0.8686
MAC-0757184	CC(O[C@@H]1[C@@H](OC(C)=O)[C@@H](OC(C)=O)[C@@H](COC(C)=O)O[C@H]1OC1=C([N+]([O-])=O)C=C(COC(NC2=NC(=O)N([C@@]3([H])C(F)(F)[C@H](O)[C@@H](CO)O3)C=C2)=O)C=C1)=O	SSK1	Target: Apoptosis; p38 MAPK;Pathway: Apoptosis; MAPK/ERK Pathway;Biological Activity: SSK1, a senescence-specific killing compound, is a √é¬≤-galactosidase-targeted prodrug attenuates inflammation. SSK1 is activated by lysosomal √é¬≤-galactosidase and selectively killed senescent cells through the activation of p38 MAPK and induction of apoptosis[1].;Research Area: Inflammation/Immunology	2629250-69-5	BIO2-DP-0008	M22	2024-08-02	G11	G	11	0.967	0.982	0.9745	0.8562	0.8695	0.8629	1.008	1.008	1.008	0.8769	0.8769	0.8769
MAC-0759113	COc1c2c(ccc1)n(C)c(=O)c(C(=O)N(C)c1ccc(C(F)(F)F)cc1)c2O	Tasquinimod; ABR-215050	Pathways: Chromatin/Epigenetic; DNA Damage/DNA Repair;Target: HDAC;Receptor: HDAC; HDAC4;Bioactivity: Tasquinimod is a quinoline-3-carboxamide linomide analog with antiangiogenic and potential antineoplastic activities. Tasquinimod has been shown to decrease blood vessel density but the exact mechanism of action is not known. This agent has also been shown to augment the antineoplastic effects of docetaxel and androgen ablation in a murine model of prostate cancer involving human prostate cancer xenografts.	254964-60-8	BIO2-DP-0015	O07	2024-01-15	H04	H	4	0.984	0.961	0.9725	0.8732	0.8528	0.863	1.048	1.054	1.051	0.9387	0.9441	0.9414
MAC-0756968	CCCN(C1=CC(C)=NC2=C(C3=CN=C(N(C)C)C=C3C)C(C)=NN12)CCC	R121919; NBI3775	Target: CRFR;Pathway: GPCR/G Protein;Biological Activity: R121919 (NBI30775) is a potent small-molecule CRF1 receptor antagonist with a Ki of 2 to 5 nM for the CRF1 receptor and over 1000-fold weaker activity at the CRF2 receptor, CRF-binding protein, or 70 other receptor types[1].;Research Area: Neurological Disease; Endocrinology	195055-03-9	BIO2-DP-0008	B09	2024-08-03	A05	A	5	0.982	0.975	0.9785	0.8662	0.86	0.8631	1.018	0.997	1.0075	0.8888	0.8705	0.8796
MAC-0755059	C[C@@]1([C@@]2([H])[C@H](OC)[C@H](OC(NC(CCl)=O)=O)CC[C@]23CO3)[C@@H](CC=C(C)C)O1	TNP-470; AGM-147	Target: Aminopeptidase;Pathway: Metabolic Enzyme/Protease;Biological Activity: TNP-470 is a methionine aminopeptidase-2 inhibitor and also an angiogenesis inhibitor.;Research Area: Cancer; Cardiovascular Disease	129298-91-5	BIO2-DP-0001	J15	2024-01-03	E08	E	8	0.904	0.921	0.9125	0.8553	0.8713	0.8633	0.932	0.932	0.932	0.9055	0.9055	0.9055
MAC-0758030	O=C([C@H]1C(C)(C)S[C@]2([H])[C@H](/N=C/N3CCCCCC3)C(=O)N12)O	Mecillinam; Amdinocillin; FL 16	Target: Antibiotic; Bacterial;Pathway: Anti-infection;Biological Activity: Mecillinam (Amdinocillin), the √é¬≤-lactam antibiotic, has a broad spectrum of activity against gram-negative organisms[1].;Research Area: Infection	32887-01-7	BIO2-DP-0011	O03	2024-11-01	H02	H	2	1.079	1.074	1.0765	0.8653	0.8613	0.8633	1.013	1.029	1.021	0.8637	0.8774	0.8705
MAC-0462100	C12=C(O)C3=C(C(O)=C1C(=O)C=CC2=O)C=CC=C3	9,10-dihydroxyanthracene-1,4-dione, Quinizarin; 1,4-Dihydroxyanthraquinone	Target: DNA/RNA Synthesis; Fungal;Pathway: Anti-infection; Cell Cycle/DNA Damage;Biological Activity: Quinizarin (1,4-Dihydroxyanthraquinone), a part of the anticancer agents such as Doxorubicin, Daunorubicin, and Adriamycin, interacts with DNA by intercalating mode (Kd=86.1 √é¬ºM). Quinizarin is used as a fungicide and pesticide chemical and has shown the ability to inhibit tumor cell growth[1][2].;Research Area: Cancer; Infection	81-64-1	BIO2-DP-0012	A11	2024-12-01	A06	A	6	0.877	0.866	0.8715	0.8688	0.8579	0.8633	0.965	0.965	0.965	0.9631	0.9631	0.9631
MAC-0761014	S=C(Nc1ccccn1)c1ccccn1	NSC185058	Pathways: Autophagy; Proteases/Proteasome;Target: Autophagy; Cysteine Protease;Receptor: ATG4B; Autophagy; Cathepsin;Bioactivity: NSC 185058 is an inhibitor of ATG4B, a major cysteine protease. It also can attenuate the autophagic activity.	39122-38-8	BIO2-DP-0022	D08	2024-04-22	B04	B	4	1.032	1.036	1.034	0.8618	0.8651	0.8634	1.164	1.199	1.1815	0.9447	0.9731	0.9589
MAC-0761063	Fc1ccc(NC(=O)Nc2nnc(-c3ccncc3)s2)cc1C(F)(F)F	ML216; CID-49852229	Pathways: Cell Cycle/Checkpoint; DNA Damage/DNA Repair;Target: DNA/RNA Synthesis;Receptor: BLM helicase; DNA/RNA Synthesis;Bioactivity: ML-216 is a small molecule inhibitor of BLM helicase (IC50: 1.8 √é¬ºM). It showed 28-fold selective against the related helicases RECQ1, RECQ5, and E. coli UvrD (IC50s > 50 √é¬ºM).	1430213-30-1	BIO2-DP-0022	F18	2024-04-22	C09	C	9	1.056	1.012	1.034	0.8818	0.8451	0.8634	1.125	1.074	1.0995	0.913	0.8716	0.8923
MAC-0759566	Nc1nc(F)nc2n([C@@H]3O[C@H](CO)[C@@H](O)[C@@H]3O)cnc12	Fludarabine; NSC 118218	Pathways: Apoptosis; Cell Cycle/Checkpoint; DNA Damage/DNA Repair; JAK/STAT signaling; Stem Cells;Target: Apoptosis; DNA/RNA Synthesis; Nucleoside Antimetabolite/Analog; STAT;Receptor: Nucleoside Antimetabolite/Analog; DNA/RNA Synthesis; STAT; Apoptosis; STAT1; DNA synthesis;Bioactivity: Fludarabine is a nucleic acid synthesis Inhibitor and a STAT1 activation inhibitor.	21679-14-1	BIO2-DP-0017	H11	2024-03-17	D06	D	6	1.057	1.007	1.032	0.8847	0.8429	0.8638	1.019	0.978	0.9985	0.8561	0.8217	0.8389
MAC-0755567	NC(=O)CC[C@H](N)C(=O)NS(=O)(=O)OC[C@H]1O[C@@H](N2C=NC3=C2N=CN=C3N)[C@H](O)[C@@H]1O	Gln-AMS (TFA)	Target: Aminoacyl-tRNA Synthetase; Bacterial;Pathway: Anti-infection; Metabolic Enzyme/Protease;Biological Activity: Gln-AMS (TFA) is a type Ia aminoacyl-tRNA synthetase (AARS) inhibitor. Gln-AMS inhibits glutaminyl-tRNA synthetase (GlnRS) with a Ki of 1.32 √é¬ºM.;Research Area: Infection		BIO2-DP-0003	F17	2024-03-03	C09	C	9	0.871	0.905	0.888	0.8482	0.8813	0.8647	0.918	0.981	0.9495	0.8801	0.9405	0.9103
MAC-0758072	O=C1C2=C(C3(N1C1=C(N)C=CC=C1)C1=CC=C(N(CC)CC)C=C1OC1=CC(N(CC)CC)=CC=C31)C=CC=C2	RB-OPD; NO-red	Target: Others;Pathway: Others;Biological Activity: RB-OPD (NO-red) is a o-phenylenediamine (OPD)-locked rhodamine nitric oxide (NO) fluorescent probe with great sensitivity and selectivity (√é¬ªex=550 nm, √é¬ªem=590 nm)[1].;Research Area: Others	1034863-51-8	BIO2-DP-0012	A17	2024-12-01	A09	A	9	0.869	0.877	0.873	0.8609	0.8688	0.8648	0.9	0.926	0.913	0.8982	0.9241	0.9112
MAC-0759665	CC(C)(C)c1ccc(c2nc3ccccc3[nH]2)cc1	ZLN005	Pathways: Autophagy;Target: Autophagy;Receptor: Autophagy; PGC-1√é¬±;Bioactivity: ZLN005 is an effective and tissue-specific transcriptional activator of PGC-1√é¬±.	49671-76-3	BIO2-DP-0017	M17	2024-01-17	G09	G	9	1.097	1.033	1.065	0.8909	0.8389	0.8649	1.037	1.046	1.0415	0.8861	0.8938	0.89
MAC-0758551	C[C@@]12[C@]([C@]3(C)O[C@H](C(C)(O)C)CC3)([H])[C@@H](O)C[C@@]1(C)[C@@]1([H])C(=CC2)[C@]2(C)[C@]([H])(C(C)(C)[C@@H](O)CC2)[C@@H](O)C1	Astragenol	Target: Others;Pathway: Others;Biological Activity: Astragenol is an intermediate used for Astragenol derivative synthesis. Astragenol derivatives are promising anti-inflammatory agents for prostate cancer research[1].;Research Area: Cancer; Inflammation/Immunology	86541-79-9	BIO2-DP-0013	P09	2024-03-13	H05	H	5	0.897	0.889	0.893	0.8695	0.8618	0.8657	0.929	0.923	0.926	0.9155	0.9096	0.9125
MAC-0761917	CCOC(=O)[C@@H](N)Cc1ccc(-c2cc(O[C@H](c3ccc(Cl)cc3-n3ccc(C)n3)C(F)(F)F)nc(N)n2)cc1	Telotristat ethyl; LX1606	Pathways: Metabolism;Target: Hydroxylase;Receptor: tryptophan hydroxylase;Bioactivity: Telotristat ethyl is a orally-delivered inhibitor of tryptophan hydroxylase that reduces serotonin production.	1033805-22-9	BIO2-DP-0025	D20	2024-04-25	B10	B	10	0.994	1.022	1.008	0.8537	0.8777	0.8657	1.123	1.174	1.1485	0.9955	1.0407	1.0181
MAC-0766018	Oc1ccc2c(c1)CCC(c1ccccc1)C2c1ccc(OCCN2CCCC2)cc1	Lasofoxifene Tartrate; CP-336156	Pathways: Endocrinology/Hormones;Target: Estrogen Receptor/ERR;Receptor: Estrogen Receptor/ERR; oestrogen receptor;Bioactivity: Lasofoxifene Tartrate√Ç¬†is a third-generation, non-steroidal selective estrogen receptor modulator.	190791-29-8	BIO2-DP-0024	P11	2024-03-24	H06	H	6	0.967	1.005	0.986	0.8493	0.8827	0.866	1.002	1.022	1.012	0.8814	0.899	0.8902
MAC-0763203	CC(C)c1ccc2c(c1)CC[C@H]1[C@](C)(C(O)=O)CCC[C@]21C	Dehydroabietic acid; Dehydroabietate	Pathways: Microbiology/virology;Target: Anti-infection;Receptor: EBV;Bioactivity: 1. Dehydroabietic acid (DAA) is an EBV-EA activation inhibitor. 2. DAA is a useful food-derived compound for treating obesity-related diseases, by decreasing plasma glucose, insulin levels, plasma triglyceride (TG) , and hepatic TG levels. 3. DAA derivatives displays anti-secretory and anti-pepsin effect in animal models.	1740-19-8	BIO2-DP-0029	H12	2024-04-29	D06	D	6	0.934	0.977	0.9555	0.8468	0.8858	0.8663	0.986	0.991	0.9885	0.8914	0.8959	0.8936
MAC-0762050	O=C(C1=CC=CN=C1NC1=C(F)C=C(C2=CC=CC(OC)=C2)C=C1F)O	ASLAN003	Pathways: Apoptosis; Cell Cycle/Checkpoint; DNA Damage/DNA Repair; Metabolism;Target: Apoptosis; Dehydrogenase; DNA/RNA Synthesis;Receptor: DHODH; Dihydroorotate Dehydrogenase; DNA/RNA Synthesis; Apoptosis;Bioactivity: ASLAN003 is an orally active and potent inhibitor of DHODH (Human Dihydroorotate Dehydrogenase) with antitumor activity. It has the potential to be a first-in-class candidate in AML.	1035688-66-4	BIO2-DP-0025	L04	2024-04-25	F02	F	2	1.01	1.008	1.009	0.8674	0.8657	0.8665	1.049	1.046	1.0475	0.9299	0.9272	0.9286
MAC-0759800	Cc1cc(NS(=O)(=O)c2ccc3c(c2)C2C(C(c4ccc(C(=O)O)cc4)N3)CC=C2)ccc1C	MX69	Pathways: Apoptosis; Ubiquitination;Target: E1/E2/E3 Enzyme; IAP; MDM-2/p53; Mdm2;Receptor: MDM-2/p53; IAP; E1/E2/E3 Enzyme; Mdm2;Bioactivity: MX69 is the√Ç¬†MDM2/XIAP√Ç¬†inhibitor, blocking the MDM2 protein-XIAP RNA interaction, leading to MDM2 degradation.	1005264-47-0	BIO2-DP-0018	D16	2024-04-18	B08	B	8	0.938	0.946	0.942	0.8632	0.8706	0.8669	1.1	1.139	1.1195	0.9743	1.0089	0.9916
MAC-0755312	O[C@@H]1[C@@H](COS(=O)(NC(CN)=O)=O)O[C@@H](N2C3=C(C(N)=NC=N3)N=C2)[C@@H]1O	GlyRS-IN-1	Target: Aminoacyl-tRNA Synthetase; Bacterial;Pathway: Anti-infection; Metabolic Enzyme/Protease;Biological Activity: GlyRS-IN-1 is a glycyl-tRNA synthase (GlyRS) inhibitor extracted from patent WO 2017066459 A1. GlyRS-IN-1 can also inhibit the growth of bacteria[1].;Research Area: Cancer; Infection	112921-11-6	BIO2-DP-0002	H14	2024-02-04	D07	D	7	0.974	0.955	0.9645	0.8756	0.8586	0.8671	0.928	1.034	0.981	0.849	0.946	0.8975
MAC-0761981	CCOC(=O)c1cnc2ccc(OC(F)(F)F)cc2c1Nc1ccccc1C(O)=O	BCH001	Pathways: Cell Cycle/Checkpoint; DNA Damage/DNA Repair;Target: DNA/RNA Synthesis;Receptor: DNA/RNA Synthesis; PAPD5;Bioactivity: BCH001 is a specific small-molecule inhibitor of PAPD5.	384859-58-9	BIO2-DP-0025	H10	2024-04-25	D05	D	5	1.002	1.018	1.01	0.8605	0.8743	0.8674	1.019	1.021	1.02	0.9033	0.9051	0.9042
MAC-0762458	C1=CC=C(N2C(/C=C/C3=CC=C([N+](=O)[O-])O3)=NC3=C(C2=O)C=C(F)C=C3)C=C1	C/EBP√é¬± inducer 1; 4(3H)-Quinazolinone, 6-fluoro-2-[(1E)-2-(5-nitro-2-furanyl)ethenyl]-3-phenyl-	Pathways: Others;Target: Others;Receptor: Others;Bioactivity: C/EBP√é¬± inducer 1 is a potential inducer of myeloid differentiation via upregulation of C/EBP.	2374285-52-4	BIO2-DP-0027	A15	2024-01-27	A08	A	8	1.06	1.096	1.078	0.8533	0.8823	0.8678	1.065	1.059	1.062	0.9133	0.9081	0.9107
MAC-0760543	CC(C)=CCCC(=C)[C@H]1CC[C@]2(C)[C@@H]1[C@H](O)C[C@@H]1[C@@]3(C)CC[C@H](O)C(C)(C)[C@@H]3[C@@H](O[C@@H]3O[C@H](CO)[C@@H](O)[C@H](O)[C@H]3O)C[C@@]21C	Ginsenoside Rk3	Pathways: NF-√é¬∫B;Target: NF-√é¬∫B;Receptor: NF-√é¬∫B;Bioactivity: 1. Ginsenoside Rk3 and Rh4 could have a role in treating inflammatory diseases. 2. Ginsenoside Rk3 is often used as a major ingredient of the compound preparation for ischemic heart diseases.	364779-15-7	BIO2-DP-0020	K17	2024-01-20	F09	F	9	1.017	1.004	1.0105	0.8747	0.8635	0.8691	1.045	1.036	1.0405	0.9132	0.9053	0.9092
MAC-0756343	CC1=NC(C2=CC=C(F)C=C2)=NC(OCCCN2CCCCC2)=C1Cl	Sigma-1 receptor antagonist 3	Target: Potassium Channel; Sigma Receptor;Pathway: GPCR/G Protein; Membrane Transporter/Ion Channel; Neuronal Signaling;Biological Activity: Sigma-1 receptor antagonist 3 (compound135) is a potent and selective Sigma-1 (√è∆í1) receptor antagonist with a Ki of 1.14 nM. Sigma-1 receptor antagonist 3 inhibits Human Ether-a-go-go-Related Gene (hERG) with an IC50 of 1.54 √é¬ºM. Sigma-1 receptor antagonist 3 has the potential for the neuropathic pain[1].;Research Area: Neurological Disease	1639220-17-9	BIO2-DP-0005	P22	2024-05-04	H11	H	11	0.94	0.976	0.958	0.8528	0.8855	0.8692	0.89	0.948	0.919	0.8397	0.8944	0.867
MAC-0765883	O=C(O[Na])CC1=CC=C(C2=CC=C(C3=C(NC(O[C@@H](C4=CC=CC=C4)C)=O)C(C)=NO3)C=C2)C=C1	AM095	Target: LPL Receptor;Pathway: GPCR/G Protein;Biological Activity: AM095 is a selective LPA1 receptor antagonist. The IC50 for AM095 antagonism of LPA-induced calcium flux of human or mouse LPA1-transfected CHO cells is 0.025 and 0.023 √é¬ºM, respectively.;Research Area: Inflammation/Immunology	1345614-59-6	BIO2-DP-0009	J13	2024-09-03	E07	E	7	1.071	0.944	1.0075	0.924	0.8144	0.8692	1.116	1.072	1.094	0.9737	0.9353	0.9545
MAC-0759001	O=C(O)[C@H](O)CC(O)=O	D-(+)-Malic acid; D-Malic acid	Target: Endogenous Metabolite;Pathway: Metabolic Enzyme/Protease;Biological Activity: D-(+)-Malic acid (D-Malic acid), an active enantiomer of Malic acid, is a competitive inhibitor of L(--)malic acid transport[1].;Research Area: Metabolic Disease	636-61-3	BIO2-DP-0015	H15	2024-03-15	D08	D	8	0.953	0.975	0.964	0.8593	0.8792	0.8693	0.985	0.996	0.9905	0.875	0.8848	0.8799
MAC-0762453	O=C(NC(C(O)=O)CC1=CC=C(OCC2=CC=CC=C2)C=C1)/C=C/C1=CC=C(C2=CC=C(Cl)C=C2)C=C1	gpr34-receptor-antagonist-2; Tyrosine, N-[(2E)-3-(4'-chloro[1,1'-biphenyl]-4-yl)-1-oxo-2-propen-1-yl]-O-(phenylmethyl)-	Pathways: Others;Target: Others;Receptor: Others;Bioactivity: Anti-inflammatory agent.	907952-06-1	BIO2-DP-0027	A10	2024-02-27	A05	A	5	1.097	1.1	1.0985	0.8683	0.8707	0.8695	1.131	1.131	1.131	0.9587	0.9587	0.9587
MAC-0760126	ONC(=O)CCCCCN1C(=O)c2cccc3cccc(c23)C1=O	Scriptaid; GCK1026	Pathways: Apoptosis; Autophagy; Chromatin/Epigenetic; DNA Damage/DNA Repair; Microbiology/virology;Target: Apoptosis; Autophagy; HDAC; Influenza Virus;Receptor: Autophagy; Apoptosis; Influenza Virus; HDAC;Bioactivity: Scriptaid is an inhibitor of HDAC, and has a greater effect on acetylated H4 than H3.	287383-59-9	BIO2-DP-0019	E15	2024-01-19	C08	C	8	0.975	0.997	0.986	0.8599	0.8793	0.8696	1.038	1.052	1.045	0.9111	0.9233	0.9172
MAC-0762138	CO[C@H]1C=CC=C(C)C(=O)NC2=CC(=O)C(NCCN(C)C)=C(C[C@@H](C)C[C@H](OC)[C@H](O)[C@@H](C)C=C(C)[C@@H]1OC(N)=O)C2=O	Alvespimycin hydrochloride; BMS 826476	Pathways: Apoptosis; Cytoskeletal Signaling; Metabolism;Target: Apoptosis; HSP;Receptor: HSP90; HSP; Apoptosis;Bioactivity: 17-DMAG is a potent HSP90 inhibitor with IC50 of 62 nM. Phase 2.	467214-21-7	BIO2-DP-0025	P21	2024-03-25	H11	H	11	0.996	1.011	1.0035	0.8635	0.8765	0.87	0.967	0.967	0.967	0.868	0.868	0.868
MAC-0764173	CCCCCC/C=C\CCCCCCCCCc1cccc(O)c1C(O)=O	Ginkgolic acid C17:1	Pathways: Metabolism; PI3K/Akt/mTOR signaling;Target: Phosphatase; PTEN;Receptor: PTEN; Phosphatase;Bioactivity: 1. Ginkgolic acid C17:1 can significantly inhibit enterohemorrhagic Escherichia coli O157:H7(EHEC) biofilm formation on the surfaces of polystyrene and glass, and on nylon membranes.	111047-30-4	BIO2-DP-0032	L03	1932-03-01	F02	F	2	1.016	1.086	1.051	0.8415	0.8994	0.8705	1.075	1.127	1.101	0.9249	0.9696	0.9473
MAC-0763126	COc1ncc(-c2ccc3nccc(-c4ccnnc4)c3c2)cc1NS(=O)(=O)c1ccc(F)cc1F	Omipalisib; GSK458	Pathways: Autophagy; PI3K/Akt/mTOR signaling;Target: Autophagy; mTOR; PI3K;Receptor: mTORC1; p110√é¬±; p110√é¬≤; p110√é¬≥; p110√é¬¥; PI3K; mTOR; Autophagy;Bioactivity: GSK2126458 is a small-molecule pyridylsulfonamide inhibitor of phosphatidylinositol 3-kinase (PI3K) with potential antineoplastic activity.	1086062-66-9	BIO2-DP-0029	D11	2024-03-29	B06	B	6	0.967	0.954	0.9605	0.8767	0.8649	0.8708	1.037	1.008	1.0225	0.9382	0.912	0.9251
MAC-0756457	O=C(O)CCC1=C2B(O)OCC2=CC=C1	AN3661	Target: Parasite;Pathway: Anti-infection;Biological Activity: AN3661, a potent antimalarial lead compound, targets a Plasmodium falciparum cleavage and polyadenylation specificity factor homologue subunit 3 (PfCPSF3). AN3661 inhibits Plasmodium falciparum laboratory-adapted strains (mean IC50=32 nM), Ugandan field isolates (mean ex vivo IC50=64 nM), and murine P. berghei and P. falciparum infections[1].;Research Area: Infection	1268335-33-6	BIO2-DP-0006	G03	2024-06-01	D02	D	2	0.993	0.956	0.9745	0.8874	0.8543	0.8709	0.98	0.934	0.957	0.9273	0.8838	0.9056
MAC-0764321	Fc1ccc(-n2cc(C3CCN(CCN4CCNC4=O)CC3)c3cc(Cl)ccc23)cc1	Sertindole; Lu 23-174	Pathways: Autophagy; GPCR/G Protein; Neuroscience;Target: 5-HT Receptor; Adrenergic Receptor; Autophagy; Dopamine Receptor;Receptor: 5-HT Receptor; Dopamine Receptor; Adrenergic Receptor; Autophagy; D2; 5-HT;Bioactivity: Sertindole is an atypical antipsychotic that binds to dopamine D2 receptors and the serotonin (5-HT) receptor subtypes 5-HT1D, 5-HT2A, and 5-HT2C (Kds = 2.7, 20, 0.14, and 6 nM, respectively)	106516-24-9	BIO2-DP-0033	C21	1933-01-01	B11	B	11	0.994	0.844	0.919	0.9424	0.8002	0.8713	1.109	0.977	1.043	1.0943	0.9641	1.0292
MAC-0762727	CC(C)CCN1C(CN2CCN(C(=O)C3CC3)CC2)=NC2=C1C(=O)N(C)C(=O)N2C	NCT501; NCT 501	Pathways: Metabolism;Target: Dehydrogenase;Receptor: Aldehyde Dehydrogenase (ALDH); ALDH1A1;Bioactivity: NCT-501 is a potent and selective inhibitor of Aldehyde Dehydrogenase 1A1 (ALDH1A1) with IC50 of 40 nM.	1802088-50-1	BIO2-DP-0027	O13	2024-01-27	H07	H	7	1.086	1.079	1.0825	0.8743	0.8686	0.8714	1.007	1.009	1.008	0.8635	0.8652	0.8644
MAC-0756875	O=S(C1=CC=C(NC2=NC=CC(N3CCCC4=C3C=CC(O)=C4)=N2)C=C1)(NCC1CC1)=O	Pyrintegrin	Target: Integrin;Pathway: Cytoskeleton;Biological Activity: Pyrintegrin is an √é¬≤1-integrin agonist and a 2,4-disubstituted pyrimidine that promotes embryonic stem cells survival. Pyrintegrin enhances cell-extracellular matrix (ECM) adhesion-mediated integrin signaling. Pyrintegrin can be used as a podocyte-protective agent and has robustly adipogenic[1][2][3].;Research Area: Metabolic Disease	1228445-38-2	BIO2-DP-0007	M07	2024-07-01	G04	G	4	1.019	1.027	1.023	0.8686	0.8754	0.872	1.018	0.999	1.0085	0.9257	0.9084	0.917
MAC-0760911	CC(C)(O)c1coc(S(=O)(=O)[N-]C(=O)Nc2c3c(cc4c2CCC4)CCC3)c1	MCC950 sodium; CRID3 sodium salt	Pathways: Immunology/Inflammation; NF-√é¬∫B;Target: NOD; NOD-like Receptor (NLR);Receptor: NLRP3; NOD-like Receptor (NLR);Bioactivity: MCC950 sodium salt (IC50 of 7.5 nM in BMDMs) is an effective, selective NLRP3 inhibitor.	256373-96-3	BIO2-DP-0021	O03	2024-01-21	H02	H	2	1.012	1.042	1.027	0.8601	0.8856	0.8728	1.025	1.098	1.0615	0.8925	0.956	0.9243
MAC-0757068	O=C(C1=CC=CC2=C1CCN2C1=NC=NC(CC2=CC(F)=CC(C(F)(F)F)=C2)=C1)NCCO	PW0787	Target: Others;Pathway: Others;Biological Activity: PW0787 is a potent, selective, orally active, and brain-penetrant GPR52 agonist (EC50=135 nM). PW0787 suppresses psychostimulant behavior[1].;Research Area: Neurological Disease	2624131-45-7	BIO2-DP-0008	G16	2024-08-02	D08	D	8	0.982	0.99	0.986	0.8695	0.8766	0.8731	1.038	1.037	1.0375	0.903	0.9021	0.9026
MAC-0765976	CC(C)(C)[C@@H]1NC(=O)O[C@@H]2CCC[C@H]2OCC=CC(F)(F)c2nc3ccccc3nc2O[C@@H]2C[C@@H](C(=O)N[C@]3(C(=O)NS(=O)(=O)C4(C)CC4)C[C@H]3C(F)F)N(C2)C1=O		Pathways: Microbiology/virology; Proteases/Proteasome;Target: HCV Protease; SARS-CoV;Receptor: HCV NS3/4A protease; HCV; HCV Protease; SARS-CoV;Bioactivity: Glecaprevir is an HCV NS3/4A protease inhibitor, (IC50s: 3.5-11.3 nM).	1365970-03-1	BIO2-DP-0022	H03	2024-03-22	D02	D	2	1.051	1.042	1.0465	0.8775	0.87	0.8737	1.079	1.073	1.076	0.9178	0.9127	0.9153
MAC-0758968	CC1=CC(NC)=NC(NC2=CC=C(OC)C(C3=C(C)C4=C(N3)C=NC=C4)=C2)=N1	EHMT2-IN-2	Target: Histone Methyltransferase;Pathway: Epigenetics;Biological Activity: EHMT2-IN-2 is a potent EHMT inhibitor, with IC50s of all <100 nM for EHMT1 peptide, EHMT2 peptide and cellular EHMT2. Used in the research of blood disease or cancer[1].;Research Area: Cancer	2230850-47-0	BIO2-DP-0015	F18	2024-04-15	C09	C	9	0.98	1.004	0.992	0.8633	0.8845	0.8739	1.014	1.018	1.016	0.898	0.9016	0.8998
MAC-0755278	CN1C(=O)C(C2=CC=C3C=CC=CC3=C2)=C(C2=CC=NC=C2)N=C1NCC(N)CC1=CC=CC=C1	AMG-548 (dihydrochloride)	Target: Casein Kinase; p38 MAPK;Pathway: Cell Cycle/DNA Damage; MAPK/ERK Pathway; Stem Cell/Wnt;Biological Activity: AMG-548 dihydrochloride, an orally active and selective p38√é¬± inhibitor (Ki=0.5 nM), shows slightly selective over p38√é¬≤ (Ki=36 nM) and >1000 fold selective against p38√é¬≥ and p38√é¬¥. AMG-548 dihydrochloride is also extremely potent in the inhibition of whole blood LPS stimulated TNF√é¬± (IC50=3 nM)[1]. AMG-548 dihydrochloride inhibits Wnt signaling by directly inhibiting Casein kinase 1 isoforms √é¬¥ and √é¬µ[2].;Research Area: Inflammation/Immunology		BIO2-DP-0002	F17	2024-02-03	C09	C	9	0.948	0.973	0.9605	0.8629	0.8857	0.8743	0.945	0.946	0.9455	0.9072	0.9082	0.9077
MAC-0764230	COc1cc(C(O)=O)ccc1NC(=O)[C@@H]1N[C@@H](CC(C)(C)C)[C@](C#N)(c2ccc(Cl)cc2F)[C@H]1c1cccc(Cl)c1F	Idasanutlin; RG7388	Pathways: Apoptosis; Ubiquitination;Target: E1/E2/E3 Enzyme; MDM-2/p53; Mdm2;Receptor: MDM-2/p53; E1/E2/E3 Enzyme; Mdm2;Bioactivity: Idasanutlin (RG-7388) is an effective and specific p53-MDM2 inhibitor (IC50: 6 nM).	1229705-06-9	BIO2-DP-0032	O08	1932-02-01	H04	H	4	1.052	1.054	1.053	0.8738	0.8754	0.8746	1.155	1.143	1.149	0.9983	0.9879	0.9931
MAC-0761476	CCN(C(=O)c1c(O)c2c(CC)cccc2n(C)c1=O)c1ccccc1	Paquinimod; ABR 25757	Pathways: Others;Target: Others;Receptor: S100A9;Bioactivity: Paquinimod is a S100A9 inhibitor preventing S100A9 binding to TLR-4.	248282-01-1	BIO2-DP-0023	L20	2024-04-23	F10	F	10	1.006	1.004	1.005	0.8759	0.8741	0.875	1.096	1.09	1.093	0.9406	0.9355	0.9381
MAC-0756193	ClC1=CC=C(NC2=NC(NC3=CN(CCCCCC(NO)=O)N=C3)=NC=C2Cl)C=C1	JAK/HDAC-IN-1	Target: HDAC; JAK;Pathway: Cell Cycle/DNA Damage; Epigenetics; JAK/STAT Signaling; Stem Cell/Wnt;Biological Activity: JAK/HDAC-IN-1 is a potent JAK2/HDAC dual inhibitor, exhibits antiproliferative and proapoptotic activities in several hematological cell lines. JAK/HDAC-IN-1 shows IC50s of 4 and 2 nM for JAK2 and HDAC, respectively[1].;Research Area: Cancer	2284621-75-4	BIO2-DP-0005	H18	2024-05-04	D09	D	9	0.937	0.992	0.9645	0.8501	0.9	0.8751	0.944	1.001	0.9725	0.8906	0.9444	0.9175
MAC-0761945	CC12CCC3C(C1CCC2OC(=O)CCC1=CC=CC=C1)CCC1=CC(=O)CCC31	Nandrolone phenpropionate	Pathways: Endocrinology/Hormones;Target: Androgen Receptor;Receptor: androgen receptor;Bioactivity: Nandrolone phenpropionate is an androgen receptor agonist. It mainly used to treat women with breast cancer and osteoporosis	62-90-8	BIO2-DP-0025	F12	2024-04-25	C06	C	6	1.028	1.01	1.019	0.8829	0.8674	0.8751	1.007	0.964	0.9855	0.8927	0.8545	0.8736
MAC-0763448	COc1ccc(/C(C#N)=C/c2ccc(N3CCC(O)CC3)s2)cc1OC	YHO13177; YHO 13177	Pathways: Membrane transporter/Ion channel;Target: BCRP;Receptor: BCRP;Bioactivity: YHO-13177 is a potent and specific inhibitor of BCRP; potentiated the cytotoxicity of SN-38 in cancer cells and no effect on P-glycoprotein√¢‚Ç¨‚Äúmediated paclitaxel resistance in MDR1-transduced human leukemia K562 cells.	912287-56-0	BIO2-DP-0030	E12	1930-02-01	C06	C	6	0.993	1	0.9965	0.8722	0.8784	0.8753	0.989	1	0.9945	0.8902	0.9001	0.8952
MAC-0755852	O=C(C1=CC=C(NC2=C3N=CN(C4=CC=CC(F)=C4)C3=NC(N[C@H]3CC[C@H](N)CC3)=N2)C=C1)N1CCCCC1	Purfalcamine	Target: Parasite;Pathway: Anti-infection;Biological Activity: Purfalcamine is an orally active, selective Plasmodium falciparum calcium-dependent protein kinase 1 (PfCDPK1) inhibitor with an IC50 of 17 nM and an EC50 of 230 nM. Purfalcamine has antimalarial activity and causes malaria parasites developmental arrest at the schizont stage[1][2].;Research Area: Infection	1038620-68-6	BIO2-DP-0004	F05	2024-04-03	C03	C	3	0.939	0.953	0.946	0.8693	0.8822	0.8757	0.965	0.964	0.9645	0.8987	0.8978	0.8982
MAC-0764168	Cc1ccc(NCCCc2ccccc2)c(N)c1	JSH23; JSH 23	Pathways: NF-√é¬∫B;Target: NF-√é¬∫B;Receptor: NF-√é¬∫B;Bioactivity: JSH-23, an NF-√é¬∫B inhibitor√Ø¬ºÀÜIC50= 7.1 √é¬ºM√Ø¬º‚Ä∞, suppresses the transcriptional activity.	749886-87-1	BIO2-DP-0032	K17	1932-01-01	F09	F	9	1.012	1.114	1.063	0.8338	0.9178	0.8758	1.118	1.131	1.1245	0.9671	0.9783	0.9727
MAC-0764670	O[C@H]1[C@H](N2C3=C(C(N)=NC=N3)C(C#N)=C2)O[C@H](CO)[C@H]1O	Toyocamycin; Vengicide	Pathways: Apoptosis; Cell Cycle/Checkpoint; Microbiology/virology;Target: Antibiotic; Antifungal; Apoptosis; IRE1;Receptor: IRE1; Fungal; Antibiotic; Apoptosis; XBP1;Bioactivity: Toyocamycin is an adenosine analog produced by Actinomycete, acts as an XBP1 inhibitor, inhibits IRE1√é¬±-induced ATP-dependent XBP1 mRNA cleavage (IC50: 80 nM). Toyocamycin induces apoptosis.	606-58-6	BIO2-DP-0034	G19	1934-01-01	D10	D	10	0.94	0.96	0.95	0.8666	0.885	0.8758	0.933	0.937	0.935	0.9012	0.9051	0.9032
MAC-0761049	C[C@@H]1CCNC(=O)c2cc3ccc(C(=O)Nc4nc5ccccc5n4CCCN(C)C)cc3n21	BIX 02565	Pathways: Autophagy; MAPK; PI3K/Akt/mTOR signaling;Target: LRRK2; S6 Kinase;Receptor: Ribosomal S6 Kinase (RSK); RSK2; LRRK2;Bioactivity: BIX 02565 is a potent inhibitor of ribosomal S6 kinase 2 (RSK2, IC50: 1.1 nM).	1311367-27-7	BIO2-DP-0022	F04	2024-04-22	C02	C	2	1.016	1.083	1.0495	0.8484	0.9043	0.8764	1.105	1.18	1.1425	0.8968	0.9577	0.9272
