## Supplementary Data 1-12 for "SyntheMol-RL: a flexible reinforcement learning framework for designing novel and synthesizable antibiotics" (part 2 of 3)

### Sheet: SD1. Raw S. aureus Data (continued)
Supplementary Data 1. Raw S. aureus antibacterial activity training set.
MAC-0758001	O=S(C1=CC=C(N)C=C1)(N([Na])C1=NC=CC=N1)=O	Sulfadiazine (sodium)	Target: Antibiotic; Bacterial; Parasite;Pathway: Anti-infection;Biological Activity: Sulfadiazine sodium is a sulfonamide?antibiotic with antimalarial activity. Sulfadiazine can be used for toxoplasmosis research[1][2].;Research Area: Infection	547-32-0	BIO2-DP-0011	M04	2024-11-02	G02	G	2	1.165	0.915	1.04	0.982	0.7712	0.8766	1.122	0.876	0.999	0.9732	0.7599	0.8666
MAC-0761961	CC(C)(C)c1cc(CC2SC(=O)NC2=O)cc(C(C)(C)C)c1O	NL-1	Pathways: Autophagy; Metabolism;Target: Autophagy; Mitochondrial Metabolism;Receptor: Mitochondrial Metabolism; Autophagy; mitoNEET;Bioactivity: NL-1 is a mitoNEET inhibitor with antileukemic effect.	188532-26-5	BIO2-DP-0025	G10	2024-02-25	D05	D	5	1.014	1.034	1.024	0.8686	0.8857	0.8772	1.026	1.05	1.038	0.9053	0.9265	0.9159
MAC-0763890	O=CC1=C2C(=CC3=C1NC1=C3C=CC=C1)NC1=C2C=CC=C1	FICZ; 6-Formylindolo[3,2-b]carbazole	Pathways: Immunology/Inflammation;Target: Aryl Hydrocarbon Receptor;Receptor: aryl hydrocarbon receptor;Bioactivity: FICZ is a potent aryl agonist for the hydrocarbon receptor (AhR, Kd: 70 pM).	172922-91-7	BIO2-DP-0031	L19	2024-03-31	F10	F	10	1.175	0.904	1.0395	0.9917	0.763	0.8773	1.192	1.071	1.1315	1.0286	0.9242	0.9764
MAC-0764232	C=CCN1CC[C@]23c4c5ccc(O)c4O[C@H]2[C@@H](OCCOCCOCCOCCOCCOCCOCCOC)CC[C@@]3(O)[C@H]1C5	Naloxegol oxalate; AZ-13337019 oxalate	Pathways: Metabolism;Target: P450;Receptor: CYP3A;Bioactivity: Naloxegol oxalate is a peripherally-selective opioid antagonist for the treatment of opioid-induced constipation.	1354744-91-4	BIO2-DP-0032	O10	1932-02-01	H05	H	5	1.062	1.051	1.0565	0.8821	0.8729	0.8775	1.064	1.064	1.064	0.9196	0.9196	0.9196
MAC-0759935	c12c(c3cc(C(F)(F)F)ccc3)nc3c(c1[nH]n(c1ccc(F)cc1)c2=O)cnn3C	CTLA-4 inhibitor	Pathways: Others;Target: Others;Receptor: CTLA-4;Bioactivity: CTLA-4 inhibitor is a potent CTLA-4 inhibitor.	635324-72-0	BIO2-DP-0018	K18	2024-02-18	F09	F	9	0.95	0.976	0.963	0.866	0.8897	0.8779	1.065	1.088	1.0765	0.9342	0.9544	0.9443
MAC-0765450	Oc1[nH]c2ccc(F)cc2c1-c1[nH]c2ccccc2c1N=O		Pathways: Angiogenesis; Tyrosine Kinase/Adaptors;Target: FLT;Receptor: FLT3;Bioactivity: 5'-Fluoroindirubinoxime is a potent FLT3 inhibitor( IC50 : 15 nM).	861214-33-7	BIO2-DP-0030	D14	2024-04-30	B07	B	7	1	0.973	0.9865	0.8905	0.8665	0.8785	1.028	0.957	0.9925	0.9317	0.8674	0.8996
MAC-0764692	CC(C)=CCc1c(O)c(CC=C(C)C)c2c(c1O)C(=O)c1c(c(O)ccc1)O2	8-Deoxygartanin	Pathways: Microbiology/virology; Neuroscience; NF-√é¬∫B;Target: Beta Amyloid; NF-√é¬∫B; Parasite;Receptor: Beta Amyloid; NF-√é¬∫B; p65; Parasite;Bioactivity: 8-Deoxygartanin is a butyrylcholinesterase (BChE) selective inhibitor, it exhibits significant inhibition of self-induced √é¬±√Ç¬≤-amyloid (A√é¬±√Ç¬≤) aggregation, it has multifunctional activities against Alzheimer's disease (AD) and could be promising compounds for the therapy of AD.	33390-41-9	BIO2-DP-0034	I11	1934-01-01	E06	E	6	0.96	0.946	0.953	0.885	0.8721	0.8786	1.041	1.022	1.0315	1.0056	0.9872	0.9964
MAC-0759448	Cc1cncc(CN2CCC(=C3c4ccc(Cl)cc4CCc4cccnc43)CC2)c1	Rupatadine Fumarate; Rupafin	Pathways: Autophagy; GPCR/G Protein; Immunology/Inflammation; Neuroscience;Target: Autophagy; Histamine Receptor; PAFR;Receptor: H1 receptor; PAFR; Histamine Receptor; Autophagy;Bioactivity: Rupatadine Fumarate (UR-12592 Fumarate) is a potent dual PAF/H1 antagonist with Ki of 0.55/0.1 uM.	182349-12-8	BIO2-DP-0017	B07	2024-03-17	A04	A	4	1.044	1.056	1.05	0.8738	0.8839	0.8789	1.026	1.045	1.0355	0.862	0.8779	0.87
MAC-0755372	NC1=NC2=C(NC=C2CC2=CC=CN=C2)C(=O)N1	Peldesine (dihydrochloride); BCX 34 (dihydrochloride)	Target: HIV; Nucleoside Antimetabolite/Analog;Pathway: Anti-infection; Cell Cycle/DNA Damage;Biological Activity: Peldesine (BCX 34) dihydrochloride is a potent, competitive, reversible and orally active purine nucleoside phosphorylase (PNP) inhibitor with IC50s of 36 nM, 5 nM, and 32 nM for human, rat, and mouse red blood cell (RBC) PNP, respectively. Peldesine dihydrochloride is also a T-cell proliferation inhibitor with an IC50 of 800 nM. Peldesine dihydrochloride has the potential for cutaneous T-cell lymphoma, psoriasis and HIV infection research[1][2][3][4].;Research Area: Cancer; Infection; Inflammation/Immunology		BIO2-DP-0002	K21	2024-02-01	F11	F	11	0.916	0.995	0.9555	0.8431	0.9158	0.8795	1.058	1.063	1.0605	1.0415	1.0465	1.044
MAC-0756642	O=C(O)CCCCCCC[C@@H]1O[C@@H]1CCCCCCCC	cis-√¢‚Ç¨‚Äπ9,√¢‚Ç¨‚Äπ10-√¢‚Ç¨‚ÄπEpoxystearic acid; cis-9,1-Epoxyoctadecanoic acid	Target: Endogenous Metabolite;Pathway: Metabolic Enzyme/Protease;Biological Activity: cis-9,10-Epoxystearic acid (cis-9,10-Epoxyoctadecanoic acid) is an endogenous constituent in human blood and urine. cis-9,10-Epoxystearic acid (cis-9,10-Epoxyoctadecanoic acid) can be produced from oleic acid by enzymic and non-enzymic epoxidation[1].;Research Area: Others	24560-98-3	BIO2-DP-0006	P21	2024-06-03	H11	H	11	1.02	0.955	0.9875	0.9093	0.8513	0.8803	1.076	1.058	1.067	1.0003	0.9836	0.992
MAC-0759082	O=C(O)[C@H](CC1=CN(C)C2=C1C=CC=C2)NC(OCC1C2=C(C3=C1C=CC=C3)C=CC=C2)=O	Fmoc-Trp(Me)-OH	Target: Others;Pathway: Others;Biological Activity: Fmoc-Trp(Me)-OH is synthesized by N-(9-Fluorenylmethoxycarbonyloxy)succinimide (Fmoc-ONSu) and 1-Methyl-Ltrypthophan and can be used for protein or peptide synthesis[1].;Research Area: Others	1334509-86-2	BIO2-DP-0015	M11	2024-01-15	G06	G	6	0.995	0.99	0.9925	0.883	0.8786	0.8808	1.041	1.045	1.043	0.9324	0.936	0.9342
MAC-0755605	OP(CCCN(C=O)O)(O[Na])=O	Fosmidomycin sodium salt; FR-31564	Target: Antibiotic; Bacterial;Pathway: Anti-infection;Biological Activity: Fosmidomycin sodium salt is a phosphonic acid antibiotic and a antimalarial drug, which is active against both Gram-negative and Gram-positive bacteria.;Research Area: Infection	66508-37-0	BIO2-DP-0003	H16	2024-03-04	D08	D	8	0.906	0.914	0.91	0.8771	0.8849	0.881	0.871	0.89	0.8805	0.838	0.8563	0.8472
MAC-0759540	B([C@H](CC(C)C)NC(=O)CNC(=O)c1c(Cl)ccc(Cl)c1)(O)O	Ixazomib; MLN2238	Pathways: Apoptosis; Autophagy; Proteases/Proteasome; Ubiquitination;Target: Autophagy; Caspase; Proteasome;Receptor: 20S proteasome; caspase-like (√é¬≤1); Proteasome; Autophagy;Bioactivity: MLN2238, a second generation, boron-containing peptide proteasome inhibitor (PI), inhibits the chymotrypsin-like proteolytic (√é¬≤5) site of the 20S proteasome (IC50/Ki: 3.4/0.93 nM, in cell-free assays), also inhibits the caspase-like (√é¬≤1) and trypsin-like (√é¬≤2) proteolytic sites (IC50: 31/3500 nM).	1072833-77-2	BIO2-DP-0017	G05	2024-01-17	D03	D	3	1.085	1.085	1.085	0.8811	0.8811	0.8811	1.096	1.092	1.094	0.9365	0.9331	0.9348
MAC-0765378	[H][C@@]12SCC(CC(C)=O)=C(C(=O)[O-])N1C(=O)[C@H]2NC(=O)CCC[C@@H](N)C(=O)[O-]		Pathways: Others;Target: Others;Receptor: SAMHD1√Ç¬†;Bioactivity: Cephalosporin C zinc salt was a potent inhibitor of SAMHD1 (IC50 : 1.1 √Ç¬± 0.1 √Ç¬µM), and this inhibition was largely attributable to the presence of zinc.	59143-60-1	BIO2-DP-0023	O22	2024-02-23	H11	H	11	0.994	0.979	0.9865	0.8885	0.8751	0.8818	1.006	0.991	0.9985	0.8867	0.8735	0.8801
MAC-0755581	N#CSCC(C1=CC(O)=C(O)C=C1)=O	BiP inducer X	Target: Apoptosis;Pathway: Apoptosis;Biological Activity: BiP inducer X, a selective inducer of immunoglobulin heavy chain binding protein (BiP)/GRP78, is an effective ER (endoplasmic reticulum) stress inhibitor. BiP inducer X preferentially induces BiP with slight inductions of GRP94, calreticulin, and C/EBP homologous protein. BiP inducer X protects neurons from ER stress[1][2].;Research Area: Neurological Disease	101714-41-4	BIO2-DP-0003	G12	2024-03-02	D06	D	6	0.826	0.964	0.895	0.8139	0.9499	0.8819	0.844	0.978	0.911	0.813	0.9421	0.8775
MAC-0758803	C1=C([N+]([O-])=O)C(O)=C(Br)C=C1	2-Bromo-6-nitrophenol	Target: Others;Pathway: Others;Biological Activity: 2-Bromo-6-nitrophenol is converted via 2-bromo-6-aminophenol to N-acetyl-2-bromo-6-aminophenol[1].;Research Area: Others	13073-25-1	BIO2-DP-0014	N04	2024-04-14	G02	G	2	0.948	0.967	0.9575	0.8733	0.8908	0.8821	1.025	1.018	1.0215	0.9381	0.9317	0.9349
MAC-0765417	O=C1C=CN2C(=C1OCOC(OC)=O)C(=O)N1[C@]([H])(N2[C@H]2C3=CC=C(F)C(F)=C3CSC3=CC=CC=C23)COCC1	Baloxavir marboxil; S-33188	Target: Influenza Virus;Pathway: Anti-infection;Biological Activity: Baloxavir marboxil (S-033188) is a selective inhibitor of influenza cap-dependent endonuclease. Baloxavir marboxil, a potent antiviral agent, shows activity against influenza A and B virus[1].;Research Area: Infection	1985606-14-1	BIO2-DP-0002	B13	2024-02-03	A07	A	7	0.97	0.969	0.9695	0.883	0.882	0.8825	1.034	1.028	1.031	0.9927	0.9869	0.9898
MAC-0757597	O=C1NC2=C(C=CC=C2)/C1=C1/NC2=C(C=CC=C2)/C1=N/OCCC(O)CO	Indirubin Derivative E804	Target: IGF-1R;Pathway: Protein Tyrosine Kinase/RTK;Biological Activity: Indirubin Derivative E804 is a potent inhibitor of Insulin-like Growth Factor 1 Receptor (IGF1R), with an IC50 of 0.65 √é¬ºM for IGF1R.;Research Area: Cancer; Endocrinology	854171-35-0	BIO2-DP-0010	E12	2024-10-02	C06	C	6	1.055	1.048	1.0515	0.8858	0.8799	0.8828	1.024	1.021	1.0225	0.8806	0.878	0.8793
MAC-0760039	COCCOCCOc1ccc(C2=N[C@@](C)(C(O)=O)CS2)c(O)c1	SP420; SP 420	Pathways: Others;Target: Others;Receptor: iron chelator;Bioactivity: SP-420 is a novel orally active iron chelator.	911714-45-9	BIO2-DP-0019	A06	2024-02-19	A03	A	3	0.99	1.006	0.998	0.8757	0.8899	0.8828	1.02	1.041	1.0305	0.88	0.8982	0.8891
MAC-0763708	NCCSSC1=NC=CC=C1	2-(Pyridyldithio)ethylamine hydrochloride; (S)-2-Pyridylthio Cysteamine Hydrochloride	Pathways: Others;Target: Others;Receptor: Others;Bioactivity: 2-(Pyridyldithio)ethylamine hydrochloride is a disulfide intercalating cross-linking reagent.	106139-15-5	BIO2-DP-0031	C06	1931-02-01	B03	B	3	1.023	1.095	1.059	0.8534	0.9135	0.8834	1.076	1.088	1.082	0.9258	0.9361	0.9309
MAC-0759725	C(=O)(N1C[C@@H](c2nc(c3ccc(F)cc3)no2)CCC1)c1ccc(F)cc1	ADX 47273; BA 94673139	Pathways: Neuroscience;Target: GluR;Receptor: mGluR; mGluR5;Bioactivity: ADX-47273 is a positive and selective allosteric modulator for the metabotropic glutamate receptor subtype mGluR5(EC50=170 nM).	851881-60-2	BIO2-DP-0017	P20	2024-04-17	H10	H	10	1.274	0.813	1.0435	1.079	0.6885	0.8838	1.274	1.001	1.1375	1.0641	0.8361	0.9501
MAC-0757334	COC1=CC=CC=C1N1CCN(C2=C3C=C(OC)C(OC)=CC3=NC(C3CC3)=N2)CC1	ML314	Target: Neurotensin Receptor;Pathway: GPCR/G Protein; Neuronal Signaling;Biological Activity: ML314 is a potent molecule agonist of NTR1 (EC50 = 1.9 √é¬ºM); showed good selectivity against NTR2 and GPR35, but did not stimulate Ca2+ mobilization. IC50 value: 1.9 uM (EC50) [1] Target: NTR1 agonist Medicinal chemistry optimization of MLS-0233108 led to ML314, the most potent molecule in this second series that exhibited full agonist behavior (100 %) on NTR1 (EC50 = 1.9 √é¬ºM). ML314 showed good selectivity against NTR2 and GPR35, but did not stimulate Ca2+ mobilization. ML314 is potentially a biased agonist operating via the √é¬≤-arrestin pathway rather than the traditional Gq coupled pathway. Signaling mediated by √é¬≤-arrestin has distinct biochemical and functional consequences that may lead to physiological advantages as described below. This probe report describes the discovery and properties of ML301 and summarizes the HTS and follow-up campaign, which identified ML314.;Research Area: Neurological Disease; Endocrinology	1448895-09-7	BIO2-DP-0009	F08	2024-09-04	C04	C	4	1.034	1.002	1.018	0.8979	0.8701	0.884	1.027	0.973	1	0.9142	0.8662	0.8902
MAC-0755286	ClC1=CC=C2N=C(C)C(C(CCC)C(O)=O)=C(C3=CC=CC=C3)C2=C1	LEDGIN6; CX5168; CX4328	Target: HIV; HIV Integrase;Pathway: Anti-infection; Metabolic Enzyme/Protease;Biological Activity: LEDGIN6 (CX05168) is a quinoline-based protein-protein interaction inhibitor of LEDGF/p75 and HIV integrase[1].;Research Area: Infection	957890-42-5	BIO2-DP-0002	G05	2024-02-01	D03	D	3	0.941	0.981	0.961	0.8661	0.9029	0.8845	1.014	1.029	1.0215	0.9982	1.013	1.0056
MAC-0760669	CCCCCCCCCCCCCCCC1=CC=CC(O)=C1C(O)=O	Anacardic Acid; Hydroginkgolic acid	Pathways: Chromatin/Epigenetic; Microbiology/virology;Target: Antibacterial; Epigenetic Reader Domain; Histone Acetyltransferase;Receptor: Histone Acetyltransferase; Epigenetic Reader Domain; Bacterial; PCAF(p300/CBP-associated factor); p300 histone acetylatransferase; p300/CBP;Bioactivity: Anacardic Acid is an effective inhibitor of p300 and p300/CBP-associated factor histone acetyltranferases. It also has antimicrobial activity, antibacterial activity, and inhibits prostaglandin synthase, lipoxygenase, and tyrosinase.	16611-84-0	BIO2-DP-0021	B09	2024-03-21	A05	A	5	1.004	1.069	1.0365	0.8571	0.9126	0.8848	0.98	1.009	0.9945	0.8367	0.8615	0.8491
MAC-0757391	O=C1C([C@H](CC)C2=CC=CC(NS(C3=CC=C(C(F)(F)F)C=N3)(=O)=O)=C2)=C(O)C[C@](CCC2=CC=CC=C2)(CCC)O1	Tipranavir; PNU-1469	Target: HIV; HIV Protease; SARS-CoV;Pathway: Anti-infection; Metabolic Enzyme/Protease;Biological Activity: Tipranavir (PNU-140690) inhibits the enzymatic activity and dimerization of HIV-1 protease, exerts potent activity against multi-protease inhibitor (PI)-resistant HIV-1 isolates with IC50s of 66-410 nM[1][2]. Tipranavir inhibits SARS-CoV-2 3CLpro activity[3].;Research Area: Infection	174484-41-4	BIO2-DP-0009	I09	2024-09-01	E05	E	5	1.026	1.045	1.0355	0.8768	0.8931	0.8849	1.051	1.049	1.05	0.9398	0.938	0.9389
MAC-0765419	O=C1NC2=C(C=C(F)C=C2)/C1=C1\NC2=C(C=CC=C2)\C1=N/O	5'-Fluoroindirubinoxime; 5'-FIO	Target: FLT3;Pathway: Protein Tyrosine Kinase/RTK;Biological Activity: 5'-Fluoroindirubinoxime (5√¢‚Ç¨‚Ñ¢-FIO, compound 13), an Indirubin (HY-N0117) derivative, is a potent FLT3 inhibitor, with an IC50 of 15 nM[1].;Research Area: Cancer	861214-33-7	BIO2-DP-0002	I10	2024-02-02	E05	E	5	0.986	0.976	0.981	0.8898	0.8808	0.8853	0.967	0.983	0.975	0.9276	0.943	0.9353
MAC-0756199	OC1=CC(C2=CC3=CC=C(O)C=C3O2)=CC(O)=C1	Moracin M	Target: Endogenous Metabolite; Phosphodiesterase (PDE);Pathway: Metabolic Enzyme/Protease;Biological Activity: Moracin M, a phenolic component in the skin of Morus alba L., is a potent phosphodiesterase-4 (PDE4) inhibitor with IC50 values of 2.9, 4.5, >40, and >100 √é¬ºM for PDE4D2, PDE4B2, PDE5A1, and PDE9A2, respectively. Moracin M has anti-inflammatory activity[1].;Research Area: Inflammation/Immunology	56317-21-6	BIO2-DP-0005	I04	2024-05-02	E02	E	2	0.992	0.978	0.985	0.8925	0.8799	0.8862	0.976	0.981	0.9785	0.9032	0.9078	0.9055
MAC-0763092	O=C(Nc1ccccc1-c1cn2c(CN3CCNCC3)csc2n1)c1cnc2ccccc2n1	SRT1720 hydrochloride; SRT 1720 Hydrochloride	Pathways: Chromatin/Epigenetic; DNA Damage/DNA Repair;Target: Sirtuin;Receptor: SIRT1;Bioactivity: SRT 1720 is a selective activator of SIRT1 (EC1.5: 0.16 √é¬ºM) and shows less potent activities on SIRT2/SIRT3 (EC1.5s: 37 √é¬ºM/300 √é¬ºM).	1001645-58-4	BIO2-DP-0029	B13	2024-03-29	A07	A	7	0.958	0.997	0.9775	0.8685	0.9039	0.8862	1.013	1.047	1.03	0.9165	0.9473	0.9319
MAC-0758269	C1(=O)C2=C(C=C(O)C(OC)=C2CC=C(C)C)OC2=C1C(O)=C(CC=C(C)C)C(OC)=C2	beta-Mangostin; √é¬≤-Mangostin	Target: Apoptosis; Bacterial; Parasite;Pathway: Anti-infection; Apoptosis;Biological Activity: beta-Mangostin (√é¬≤-Mangostin) is a xanthone compound present in Cratoxylum arborescens, with antibacterial and antimalarial activities. beta-Mangostin exhibits antimycobacterial activity against Mycobacterium tuberculosis with an MIC of 6.25 √é¬ºg/mL. beta-Mangostin possesses in vitro antimalarial activity against Plasmodium falciparum, with an IC50 of 3.00 √é¬ºg/mL. beta-Mangostin has potent anticancer activity against various cancers (such as hepatocellular carcinoma, leukaemic)[1][2][3][4].;Research Area: Cancer; Infection	20931-37-7	BIO2-DP-0012	N15	2024-12-03	G08	G	8	0.902	0.861	0.8815	0.9072	0.866	0.8866	0.995	0.997	0.996	1.0049	1.0069	1.0059
MAC-0762620	O=C(NC)C1=NC=CC(OC2=CC=C(NC(NC3=CC(C(C(F)(F)F)(F)C(F)(F)F)=CC=C3F)=O)C=C2)=C1	APS6-45	Pathways: GPCR/G Protein; MAPK;Target: MAPK; Ras;Receptor: MAPK; Ras;Bioactivity: APS6-45 inhibits RAS/MAPK signaling and exhibits anti-tumor activity.	2188236-41-9	BIO2-DP-0027	I21	2024-01-27	E11	E	11	1.095	1.108	1.1015	0.8815	0.892	0.8867	1.021	1.038	1.0295	0.8755	0.8901	0.8828
MAC-0755405	O=C(C1=CC=C2N=C(C)N(CC3=CC=C(Cl)C(Cl)=C3)C2=C1)NS(=O)(CCCCC)=O	FR-229934	Target: Phosphodiesterase (PDE);Pathway: Metabolic Enzyme/Protease;Biological Activity: FR-229934 is a PDE V inhibitor extracted from patent WO2019130052A1. FR-229934 can be used for the research of pulmonary arterial hypertension and erectile dysfunction[1].;Research Area: Cardiovascular Disease	799841-02-4	BIO2-DP-0002	M17	2024-02-01	G09	G	9	0.943	0.984	0.9635	0.868	0.9057	0.8868	0.996	0.988	0.992	0.9805	0.9726	0.9766
MAC-0761206	CN(CCCCCCNc1ccnc2cc(Cl)ccc12)CCCCCCNc1ccnc2cc(Cl)ccc12	DC661	Pathways: Apoptosis; Autophagy;Target: Apoptosis; Autophagy;Receptor: Autophagy/PPT1; Autophagy; Apoptosis;Bioactivity: DC661 is palmitoyl-protein thioesterase 1 (PPT1) inhibitor, inhibits√Ç¬†autophagy, and acts as an anti-lysosomal agent. Anti-cancer activity	1872387-43-3	BIO2-DP-0022	N12	2024-04-22	G06	G	6	1.101	1.023	1.062	0.9194	0.8542	0.8868	1.174	1.134	1.154	0.9528	0.9203	0.9366
MAC-0764150	NC(=O)[C@@H]1CC[C@@H]2CN1C(=O)N2OS(=O)(=O)[O-]	Avibactam sodium; NXL-104	Pathways: Microbiology/virology;Target: Antibacterial; Antibiotic;Receptor: Bacterial; Antibiotic; CTX-M-15; KPC-2 √é¬≤-lactamases; P99 √é¬≤-lactamases; TEM-1 √é¬≤-lactamases;Bioactivity: Avibactam is a reversible √é¬≤-lactamase inhibitor (IC50: 8/80/38 nM, for TEM-1/P99/KPC-2 √é¬≤-lactamases).	1192491-61-4	BIO2-DP-0032	J19	1932-03-01	E10	E	10	1.071	1.071	1.071	0.887	0.887	0.887	1.03	1.029	1.0295	0.8862	0.8853	0.8858
MAC-0765467	C1=CC=C(Cl)C(/C=N/N=C(N)N)=C1	Icerguastat; Sephin1; IFB-88	Target: Phosphatase;Pathway: Metabolic Enzyme/Protease;Biological Activity: Icerguastat (Sephin1), a derivative of Guanabenz lacking the √é¬±2-adrenergic activity, is a selective inhibitor of the phosphatase regulatory subunit PPP1R15A (R15A). Icerguastat inhibits eIF2√é¬± dephosphorylation, thereby prolonging the protective response. Anti-prion effect[1][2][3].;Research Area: Infection; Inflammation/Immunology	951441-04-6	BIO2-DP-0003	A12	2024-03-02	A06	A	6	0.885	0.916	0.9005	0.8721	0.9026	0.8873	0.909	0.933	0.921	0.8756	0.8987	0.8871
MAC-0760007	CCCCN(CCCC)CC(c1c2c3c(cc(Cl)cc3)/C(=C/c3ccc(Cl)cc3)c2cc(Cl)c1)O	Lumefantrine; Benflumetol	Pathways: Autophagy; Microbiology/virology;Target: Autophagy; Parasite;Receptor: Antiparasitic; Parasite; Autophagy;Bioactivity: Lumefantrine is an antimalarial agent used to treat acute uncomplicated malaria. It is administered in combination with artemether for improved efficacy. This combination therapy exerts its effects against the erythrocytic stages of Plasmodium spp. and may be used to treat infections caused by P. falciparum and unidentified Plasmodium species, including infections acquired in chloroquine-resistant areas.	82186-77-4	BIO2-DP-0018	O12	2024-02-18	H06	H	6	0.979	0.968	0.9735	0.8925	0.8824	0.8875	1.125	1.117	1.121	0.9869	0.9798	0.9834
MAC-0763970	CO[C@@]1(NC(=O)CSC[C@@H](N)C(=O)O)C(=O)N2C(C(=O)[O-])=C(CSc3nnnn3C)CS[C@H]12	Cefminox Sodium; Meicelin	Pathways: Microbiology/virology;Target: Antibiotic;Receptor: Antibiotic;Bioactivity: Cefminox Sodium is a broad-spectrum, bactericidal cephalosporin antibiotic. It is especially effective against Gram-negative and anaerobic bacteria.	92636-39-0	BIO2-DP-0032	A06	1932-02-01	A03	A	3	1.072	1.066	1.069	0.8904	0.8854	0.8879	1.016	1.011	1.0135	0.8781	0.8738	0.876
MAC-0756814	O=C(OC(C)(C)C)C[C@H](O)C[C@H](O)/C=C/C1=C(C2=CC=C(F)C=C2)C2=CC=CC=C2N=C1C1CC1	tert-Buthyl Pitavastatin	Target: Drug Metabolite;Pathway: Metabolic Enzyme/Protease;Biological Activity: tert-Buthyl Pitavastatin is the ?metabolite?of Pitavastatin. Pitavastatin is a potent HMG-CoA reductase inhibitor[1].;Research Area: Cardiovascular Disease	586966-54-3	BIO2-DP-0007	J03	2024-07-03	E02	E	2	1.038	1.011	1.0245	0.8997	0.8763	0.888	1.015	1	1.0075	0.9332	0.9195	0.9264
MAC-0761690	COc1ccc2c(-c3ccc(CNS(N)(=O)=O)cc3)ccnc2c1	Enpp-1-IN-1	Pathways: Others;Target: Others;Receptor: enpp-1;Bioactivity: Enpp-1-IN-1 is an inhibitor of Ectonucleotide pyrophosphatase-phosphodiesterase 1 (enpp-1)	2289728-58-9	BIO2-DP-0024	H09	2024-03-24	D05	D	5	1	1.023	1.0115	0.8783	0.8985	0.8884	0.991	0.998	0.9945	0.8717	0.8778	0.8748
MAC-0758943	O=C1/C(=C/C2=CC=C(Cl)C(Cl)=C2)CNC/C1=C\C1=CC(Cl)=C(Cl)C=C1	RAMB4	Target: Proteasome;Pathway: Metabolic Enzyme/Protease;Biological Activity: RAMB4 is a ubiquitin-proteasome system (UPS)-stressor. RAMB4 inhibits ubiquitin-mediated protein degradation upstream of the 20S proteasomal catalytic activites. RAMB4 triggers a ubiquitin-proteasome-system (UPS)-stress response without affecting 20S proteasome catalytic activities. Anticancer activity[1].;Research Area: Cancer	145888-79-5	BIO2-DP-0015	E11	2024-01-15	C06	C	6	1.004	0.999	1.0015	0.891	0.8866	0.8888	1.096	1.09	1.093	0.9817	0.9763	0.979
MAC-0764717	CNC1=CC2=[S+]C3=C(C=CC(N(C)C)=C3)N=C2C=C1	Azure B; Azure B chloride	Pathways: Neuroscience;Target: MAO; monoamine oxidase;Receptor: MAO-A; MAO-B; Monoamine Oxidase;Bioactivity: Azure B is a cationic dye and the major metabolite of Methylene blue. Azure B is a selective, and reversible inhibitor of MAO-A (IC50s: 11 and 968 nM for recombinant human MAO-A and MAO-B).	531-55-5	BIO2-DP-0034	K06	1934-02-01	F03	F	3	0.966	0.975	0.9705	0.8848	0.8931	0.8889	0.987	0.996	0.9915	0.943	0.9516	0.9473
MAC-0764759	COC1=CC=C(C2=CN(C3CCCC3)C3=NC=NC(N)=C23)C=C1	NCGC00262650	Pathways: Angiogenesis; Tyrosine Kinase/Adaptors;Target: Src;Receptor: AMA1-RON2; c-Src;Bioactivity: NCGC00262650 is an inhibitor of AMA1-RON2 interaction and c-Src tyrosine kinase activity.	344359-25-7	BIO2-DP-0034	M19	1934-01-01	G10	G	10	0.982	0.947	0.9645	0.9053	0.873	0.8892	0.986	0.953	0.9695	0.9524	0.9206	0.9365
MAC-0762148	CC(C)OC(=O)CCC/C=C\C[C@H]1[C@@H](O)C[C@@H](O)[C@@H]1/C=C/C(F)(F)COc1ccccc1	Tafluprost; AFP-168	Pathways: GPCR/G Protein; Immunology/Inflammation;Target: Prostaglandin Receptor;Receptor: PGF2√é¬±;Bioactivity: Tafluprost, a prostaglandin analog, is the selective agonist of fluoroprostaglandin (FP) receptor PGF2√é¬±.	209860-87-7	BIO2-DP-0026	A11	2024-01-26	A06	A	6	1.062	1.108	1.085	0.8708	0.9085	0.8896	0.985	1.001	0.993	0.8571	0.871	0.864
MAC-0754907	O=C(NC1=C(B(O)O)C=C(Cl)C=C1)C1=CN=C(OC2=CC=C(C(F)(F)F)C=C2)C=C1	HSL-IN-1	Target: Others;Pathway: Others;Biological Activity: HSL-IN-1 (compound 24b) is a potent and orally active hormone sensitive lipase (HSL) inhibitor (IC50=2 nM) with a significantly reduced reactive metabolite liability[1].;Research Area: Metabolic Disease	2095156-13-9	BIO2-DP-0001	B08	2024-01-04	A04	A	4	0.909	0.96	0.9345	0.8657	0.9143	0.89	0.899	0.891	0.895	0.8896	0.8817	0.8857
MAC-0761469	CN(C)CCNc1nc2cc(O)ccc2c2c1C(=O)c1ccccc1-2	TAS-103 (dihydrochloride); BMS-247615 dihydrochloride	Pathways: DNA Damage/DNA Repair;Target: Topoisomerase;Receptor: topo I/II; Topoisomerase;Bioactivity: TAS-103 (dihydrochloride) is a novel anticancer agent targeting both topoisomerase (Topo) I and Topo II.	174634-09-4	BIO2-DP-0023	L13	2024-03-23	F07	F	7	0.995	0.991	0.993	0.8919	0.8883	0.8901	1.014	1.03	1.022	0.8915	0.9056	0.8985
MAC-0761541	COc1nnc([C@H](c2cc(-c3ncnc4cc(N5CCOCC5)ccc34)c(F)cc2Cl)O)cc1	Nedisertib; M3814	Pathways: DNA Damage/DNA Repair; PI3K/Akt/mTOR signaling;Target: DNA-PK;Receptor: DNA-PK;Bioactivity: Nedisertib (M3814) is a specific inhibitor of DNA-dependent Protein Kinase (DNA-PK, IC50: <3 nM).	1637542-33-6	BIO2-DP-0023	P15	2024-03-23	H08	H	8	0.997	0.99	0.9935	0.8936	0.8874	0.8905	1.026	1.024	1.025	0.9021	0.9003	0.9012
MAC-0756459	NC1=CC=C(C2=C3C(=C(Cl)C(Cl)=C2)NC2=C3CN(C(CO)=O)CC2)C=N1	G150	Target: Cyclic GMP-AMP Synthase;Pathway: Immunology/Inflammation;Biological Activity: G150 is a potent and highly selective human cyclic GMP-AMP synthase (h-cGAS) inhibitor for repression of dsDNA-triggered interferon expression, with an IC50 of 10.2 nM[1].;Research Area: Inflammation/Immunology	2369751-30-2	BIO2-DP-0006	G06	2024-06-02	D03	D	3	0.994	1.018	1.006	0.8801	0.9013	0.8907	1.039	1.066	1.0525	0.9608	0.9858	0.9733
MAC-0755870	O=C1NC2(CCN(C[C@@H](NC3=NC4=CC=C(F)C=C4S3)CC3=CC=CC=C3)CC2)C2=C(N1)C=CC=C2	NVS-ZP7-4	Target: Others;Pathway: Others;Biological Activity: NVS-ZP7-4 is a Zinc transporter SLC39A7 (ZIP7) inhibitor that is also the first reported chemical tool to probe the impact of modulating ER zinc levels and investigate ZIP7 as a novel druggable node in the Notch pathway.;Research Area: Inflammation/Immunology	2349367-89-9	BIO2-DP-0004	G06	2024-04-02	D03	D	3	0.998	0.946	0.972	0.9146	0.8669	0.8908	1.053	1.032	1.0425	0.9776	0.9581	0.9678
MAC-0757377	FC(C1=CC=C(NC2=NC(C3=C(C(F)(F)F)N=C4C=CC=CN34)=CS2)C=C1)(F)F	Antitumor agent-3	Target: Others;Pathway: Others;Biological Activity: Antitumor agent-3 is a potent compound which comprises a new imidazopyridine having excellent antitumor activity as an active ingredient.;Research Area: Cancer	420126-30-3	BIO2-DP-0009	H15	2024-09-03	D08	D	8	1.091	0.974	1.0325	0.9413	0.8403	0.8908	1.147	1.109	1.128	1.0007	0.9676	0.9842
MAC-0763975	N#CC(c1nc2ccccc2s1)c1ccnc(OCc2ccc(CN3CCOCC3)cc2)n1	AS 602801; Bentamapimod	Pathways: MAPK;Target: JNK;Receptor: JNK; JNK1; JNK2; JNK3;Bioactivity: AS 602801(Bentamapimod) is a novel, orally active inhibitor of JNK.	848344-36-5	BIO2-DP-0032	A11	1932-01-01	A06	A	6	1.059	1.104	1.0815	0.8725	0.9096	0.891	1.04	1.046	1.043	0.8996	0.9048	0.9022
MAC-0757718	O=C(O[Na])COC1=CC=C(SC[C@H](OCC)COC2=CC=C(C(F)(F)F)C=C2)C=C1C	Seladelpar sodium salt; MBX-825 sodium salt; RWJ-825 sodium salt	Target: PPAR;Pathway: Cell Cycle/DNA Damage;Biological Activity: Seladelpar sodium salt (MBX-8025) is an orally active, potent and specific PPAR√é¬¥ agonist with an EC50 of 2 nM, showing more than 750-fold and 2500-fold selectivity over the PPAR√é¬± and PPAR√é¬≥ receptors, respectively.;Research Area: Metabolic Disease		BIO2-DP-0010	K22	2024-10-02	F11	F	11	1.025	1.098	1.0615	0.8606	0.9219	0.8912	1.097	1.148	1.1225	0.9434	0.9872	0.9653
MAC-0760247	CCNC(=O)C#Cc1ccc2c(c1)NC(=O)/C2=C(\Nc1ccc(CN(C)C)cc1)c1ccccc1	BI847325; BI 847325	Pathways: Apoptosis; Cell Cycle/Checkpoint; Chromatin/Epigenetic; MAPK;Target: Apoptosis; Aurora Kinase; MEK;Receptor: Aurora A (Human); Aurora B (Xenopus laevis); Aurora C (Human); MEK1; MEK2; MEK; Aurora Kinase; Apoptosis;Bioactivity: BI-847325 is a selective dual inhibitor of MEK and aurora kinases (AK) with IC50 values of 4 and 15 nM for human MEK2 and AK-C, respectively.	1207293-36-4	BIO2-DP-0019	K18	2024-02-19	F09	F	9	1.018	0.997	1.0075	0.9005	0.8819	0.8912	1.064	1.02	1.042	0.918	0.88	0.899
MAC-0760878	C1=CC2=C(C=C1Cl)/C(=C1\C(=O)N(CCC(=O)O)C(=S)S1)C(=O)N2	FX1	Pathways: Apoptosis;Target: Apoptosis; BCL;Receptor: Bcl-2 Family; Apoptosis; BCL-6;Bioactivity: FX1 is an effective and selective BCL6 inhibitor (IC50: 35 √é¬ºM).	1426138-42-2	BIO2-DP-0021	M07	2024-01-21	G04	G	4	1.038	1.06	1.049	0.8822	0.9009	0.8915	1.087	1.101	1.094	0.9465	0.9587	0.9526
MAC-0766160	O=C1NN(C2=CC=CC=C2)C(=O)/C1=C/C1=CC(OCC2=CC(C)=CC=C2)=CC=C1	Y16	Target: Ras;Pathway: GPCR/G Protein;Biological Activity: Y16 is a specific inhibitor of Leukemia-associated Rho guanine nucleotide exchange factor (LARG) with a Kd value of 76 nM. Y16 is active in blocking the interaction of LARG and related G-protein-coupled Rho GEFs with RhoA. Y16 shows no detectable effect on other diffuse B-cell lymphoma (Dbl) family Rho GEFs, Rho effectors, or a RhoGAP[1].;Research Area: Cancer	429653-73-6	BIO2-DP-0006	K15	2024-06-01	F08	F	8	1.029	0.967	0.998	0.9196	0.8642	0.8919	1.063	1.066	1.0645	1.0059	1.0087	1.0073
MAC-0755074	O=C1N(C2=NC(C3=CC=CC=C3)=CS2)N=C(C2=CC=CC=C2)/C1=N\NC1=CC=C(Cl)C([N+]([O-])=O)=C1	C 87	Target: TNF Receptor;Pathway: Apoptosis;Biological Activity: C 87 is a novel small-molecule TNF√é¬± inhibitor; potently inhibits TNF√é¬±-induced cytotoxicity with an IC50 of 8.73 √é¬ºM.;Research Area: Inflammation/Immunology	332420-90-3	BIO2-DP-0001	K13	2024-01-01	F07	F	7	0.976	0.897	0.9365	0.9299	0.8546	0.8923	0.902	0.826	0.864	0.8797	0.8056	0.8427
MAC-0761400	O=c1oc(-c2ccc(C(F)(F)F)cc2)nn1Cc1cc(Cl)ccc1O	BMS-191011; BMS-A	Pathways: Membrane transporter/Ion channel;Target: Potassium Channel;Receptor: Potassium Channel;Bioactivity: BMS-191011 is an activator of large-conductance calcium-activated potassium (BKCa) channels ,effective in stroke models	202821-81-6	BIO2-DP-0023	H19	2024-03-23	D10	D	10	1.038	0.953	0.9955	0.9304	0.8542	0.8923	1.107	1.056	1.0815	0.9733	0.9284	0.9509
MAC-0763153	Nc1cccc2c1CN(C1CCC(=O)NC1=O)C2=O	Lenalidomide; CC-5013	Pathways: Apoptosis; PROTAC;Target: Apoptosis; Ligand for E3 Ligase; Molecular Glues; TNF;Receptor: Ligand for E3 Ligase; Molecular Glues; Apoptosis; TNF-√é¬±;Bioactivity: Lenalidomide is a potent inhibitor of TNF-√é¬± that, at 10 √é¬ºM, alters gene expression and cell viability in a range of cancer cell lines.	191732-72-6	BIO2-DP-0029	E20	2024-02-29	C10	C	10	0.999	0.983	0.991	0.8995	0.8851	0.8923	1.095	1.095	1.095	0.9937	0.9937	0.9937
MAC-0762216	CCCOc1ccc(S(=O)(=O)N2CCN(CCO)CC2)cc1-c1nc2c(CCC)cn(CC)c2c(=O)[nH]1	Mirodenafil; SK3530	Pathways: Metabolism;Target: PDE;Receptor: PDE5; Phosphodiesterase (PDE);Bioactivity: Mirodenafil is a PDE-5 inhibitor developed for the treatment of erectile dysfunction.	862189-95-5	BIO2-DP-0026	E04	2024-02-26	C02	C	2	1.089	1.085	1.087	0.8941	0.8908	0.8924	1.032	1.03	1.031	0.88	0.8783	0.8792
MAC-0762326	O=C(C1=CC=C2OC=CC2=C1OC)CC(C1=CC=CC=C1)=O	Pongamol	Pathways: Others;Target: Others;Receptor: Others;Bioactivity: Pongamol, an identified lead molecule from the fruits of Pongamia pinnata, on glucose uptake and GLUT4 translocation in skeletal muscle cells.	484-33-3	BIO2-DP-0026	J19	2024-03-26	E10	E	10	1.069	1.095	1.082	0.8819	0.9033	0.8926	1.113	1.132	1.1225	0.9514	0.9677	0.9595
MAC-0757271	NC1=NC=C(C#CC2=C3N=C(C4=CC=C(C(F)(F)F)C=C4)C=C(C(F)(F)F)N3N=C2)C=C1	Decoglurant; RO4995819	Target: mGluR;Pathway: GPCR/G Protein; Neuronal Signaling;Biological Activity: Decoglurant (RO4995819) is a negative allosteric modulator of mGluR2 and mGluR3. Decoglurant is developed as an antidepressant[1].;Research Area: Neurological Disease	911115-16-7	BIO2-DP-0009	B16	2024-09-04	A08	A	8	0.972	1.084	1.028	0.8441	0.9413	0.8927	1.117	1.118	1.1175	0.9944	0.9953	0.9948
MAC-0759816	C[C@H]1C[C@@H](Nc2ccc(Cl)cc2)c2cc(-c3ccc(C(O)=O)cc3)ccc2N1C(C)=O	GSK1324726A; I-BET726	Pathways: Apoptosis; Chromatin/Epigenetic;Target: Apoptosis; Epigenetic Reader Domain;Receptor: BRD2; BRD3; BRD4; Epigenetic Reader Domain; Apoptosis;Bioactivity: GSK1324726A is a greatly specific inhibitor of BET family proteins for BRD2(IC50=41 nM), BRD3(IC50=31 nM), and BRD4 (IC50=22 nM).	1300031-52-0	BIO2-DP-0018	E12	2024-02-18	C06	C	6	0.98	0.979	0.9795	0.8934	0.8925	0.8929	1.101	1.104	1.1025	0.9658	0.9684	0.9671
MAC-0761388	Clc1ccc(C2CCN(CCCn3c4ccccc4n4cccc4c3=O)CC2)cc1	JMS-17-2	Pathways: Autophagy; GPCR/G Protein; Immunology/Inflammation;Target: CXCR;Receptor: CX3CR1;Bioactivity: JMS-17-2 is a potent and selective antagonist of CX3CR1( IC50 : 0.32 nM).	1380392-05-1	BIO2-DP-0023	H06	2024-04-23	D03	D	3	1.019	1.033	1.026	0.8872	0.8994	0.8933	1.106	1.106	1.106	0.9492	0.9492	0.9492
MAC-0762361	C[N+]1=CC2=CC(OC)=C(OC)C=C2C2=C1C1=CC3=C(C=C1C=C2)OCO3	NITIDINE	Pathways: Others;Target: Others;Receptor: Others;Bioactivity: Nitidine is a bioactive plant benzophenanthridine alkaloid isolated from the root of Zanthoxylum nitidum. It shows anticancer, neuroprotective, antimalarial, anti-HIV, analgesic, anti-inflammatory and antifungal activities.	6872-57-7	BIO2-DP-0026	L15	2024-03-26	F08	F	8	1.086	1.08	1.083	0.8959	0.8909	0.8934	1.044	1.032	1.038	0.8924	0.8822	0.8873
MAC-0760183	COc1c(OC)cc2c(c1)CCN(CCc1ccc(NC(=O)c3cc(OC)c(OC)cc3NC(=O)c3cc4ccccc4nc3)cc1)C2	Tariquidar; XR9576	Pathways: Membrane transporter/Ion channel; Neuroscience;Target: P-gp;Receptor: P-glycoprotein; P-gp√Ç¬†(P-glycoprotein);Bioactivity: Tariquidar(Kd=5.1 nM) is a specific and effective non-competitive inhibitor of P-glycoprotein. It can reverse drug resistance in MDR cell Lines.	206873-63-4	BIO2-DP-0019	H13	2024-03-19	D07	D	7	0.991	1.027	1.009	0.8777	0.9095	0.8936	1.057	1.075	1.066	0.9096	0.9251	0.9174
MAC-0761924	CCCc1cc(-c2nc(-c3ccc(NS(C)(=O)=O)cc3)cs2)ccn1	FGH-10019	Pathways: Membrane transporter/Ion channel; Metabolism;Target: Fatty Acid Synthase; NPC1L1;Receptor: Fatty Acid Synthase (FASN); SREBPs;Bioactivity: FGH-10019 is a novel inhibitor of sterol regulatory element-binding protein (SREBP) ( IC50 :1 √é¬ºM).	1046045-61-7	BIO2-DP-0025	E09	2024-01-25	C05	C	5	1.002	1.101	1.0515	0.8523	0.9365	0.8944	1.002	1.07	1.036	0.8974	0.9584	0.9279
MAC-0763341	COc1cccc2c3c4c(cc(C(=O)O)c3c([N+](=O)[O-])cc12)OCO4	Aristolochic Acid; Aristolochic acid A	Pathways: NF-√é¬∫B;Target: NF-√é¬∫B;Receptor: NF-√é¬∫B;Bioactivity: Aristolochic acids are a compound of mutagenic, carcinogenic, and nephrotoxic compounds commonly found in the Birthwort (Aristolochiaceae) family of plants.	313-67-7	BIO2-DP-0029	O17	2024-01-29	H09	H	9	0.975	0.986	0.9805	0.8894	0.8994	0.8944	0.986	1.011	0.9985	0.9094	0.9324	0.9209
MAC-0760526	Nc1ncnc2n([C@@H]3O[C@H](CO)[C@@H](O)[C@H]3O)ccc12	Tubercidin; Sparsomycin A	Pathways: Cell Cycle/Checkpoint; DNA Damage/DNA Repair; Microbiology/virology;Target: Antibacterial; Antibiotic; DNA/RNA Synthesis; Influenza Virus;Receptor: Bacterial; Influenza Virus; Antibiotic; DNA/RNA Synthesis;Bioactivity: Tubercidin, an adenosine analogue, is a nucleoside antibiotic. It is incorporated into DNA and inhibits polymerases, thereby inhibiting DNA replication and RNA and protein synthesis. This agent also exhibits antifungal and antiviral activities.	69-33-0	BIO2-DP-0020	J18	2024-04-20	E09	E	9	1.025	1.022	1.0235	0.8959	0.8933	0.8946	1.046	1.111	1.0785	0.8962	0.9519	0.924
MAC-0759610	c1(CCC(=O)O)ccc(NCc2cc(Oc3ccccc3)ccc2)cc1	GW 9508	Pathways: Endocrinology/Hormones; GPCR/G Protein; Membrane transporter/Ion channel;Target: GPR; Potassium Channel;Receptor: GPR120; GPR40(FFA1); GPR40; Potassium Channel;Bioactivity: GW9508 is a potent and selective agonist for FFA1 (GPR40), stimulates insulin secretion in a glucose-sensitive manner.	885101-89-3	BIO2-DP-0017	J17	2024-03-17	E09	E	9	1.066	1.072	1.069	0.8923	0.8973	0.8948	1.15	1.159	1.1545	0.9662	0.9737	0.9699
MAC-0761318	CN(C(Cc1ccccc1)C(O)=O)C(=O)OCC1c2ccccc2-c2ccccc21	Fmoc-N-Me-Phe-OH; Fmoc-N-methyl-L-phenylalanine	Pathways: Microbiology/virology;Target: Parasite;Receptor: Malaria Parasite; Parasite;Bioactivity: Fmoc-N-Me-Phe-OH is a peptide inhibitor of Malaria Parasite	77128-73-5	BIO2-DP-0023	D11	2024-03-23	B06	B	6	1.048	0.949	0.9985	0.9394	0.8506	0.895	1.091	1.038	1.0645	0.9592	0.9126	0.9359
MAC-0763919	Nc1c2ccn([C@@H]3C[C@H](CCc4ccc5cc(Br)c(N)nc5c4)[C@@H](O)[C@H]3O)c2ncn1	JNJ-64619178	Pathways: Chromatin/Epigenetic;Target: Histone Methyltransferase;Receptor: Histone Methyltransferase; PRMT5;Bioactivity: JNJ-64619178 is a selective, orally active, and pseudo-irreversible inhibitor of protein arginine methyltransferase 5 (IC50: 0.14 nM). It has effective activity In lung cancer.	2086772-26-9	BIO2-DP-0031	N09	2024-03-31	G05	G	5	1.063	1.058	1.0605	0.8972	0.8929	0.895	1.046	1.037	1.0415	0.9026	0.8948	0.8987
MAC-0762633	COC(=O)c1ccc2[nH]c(C3CCN(c4ncnc5[nH]cc(Cl)c45)CC3)nc2c1	R-10015	Pathways: Cell Cycle/Checkpoint; Microbiology/virology;Target: LIM Kinase; Reverse Transcriptase;Receptor: human LIMK1; LIM Kinase (LIMK); Reverse Transcriptase;Bioactivity: R-10015 is a potent and selective inhibitor of LIM domain kinase (LIMK) and binds to the ATP-binding pocket(IC50 of 38 nM for human LIMK1),and a broad-spectrum antiviral compound for HIV infection.	2097938-51-5	BIO2-DP-0027	J15	2024-03-27	E08	E	8	1.097	1.104	1.1005	0.8925	0.8982	0.8953	1.076	1.075	1.0755	0.9228	0.922	0.9224
MAC-0761282	CCCCC(O)(Cn1cncn1)c1ccc(Cl)cc1Cl	Hexaconazole; (-)-Hexaconazol	Pathways: Immunology/Inflammation; Microbiology/virology;Target: Antifungal; ROS;Receptor: Antifungal; Fungal; Reactive Oxygen Species;Bioactivity: Hexaconazole is a broad-spectrum triazole fungicide that inhibits ergosterol biosynthesis via inhibition of the cytochrome P450-dependent 14√é¬±-demethylation of lanosterol, which results in disruption of the fungal cell membrane and cell death.	79983-71-4	BIO2-DP-0023	B12	2024-04-23	A06	A	6	1.044	1.013	1.0285	0.9089	0.882	0.8955	0.981	0.895	0.938	0.8419	0.7681	0.805
MAC-0759808	CC(=O)OCOC(=O)CN(CC(=O)OCOC(=O)C)c1ccccc1OCCOc1ccccc1N(CC(=O)OCOC(=O)C)CC(=O)OCOC(=O)C	BAPTA-AM; BAPTA/AM	Pathways: Membrane transporter/Ion channel;Target: Potassium Channel;Receptor: Potassium Channel;Bioactivity: BAPTA-AM is a selective, permeable free calcium chelator.	126150-97-8	BIO2-DP-0018	E04	2024-02-18	C02	C	2	0.98	0.985	0.9825	0.8934	0.8979	0.8957	1.054	1.061	1.0575	0.9246	0.9307	0.9276
MAC-0758561	OC1=CC=C(C2=C(C)N=C3C(NCC4=CC=CC(S(=O)(C)=O)=C4)=NC=CN23)C=C1F	BF738735	Target: PI4K; Reverse Transcriptase;Pathway: Anti-infection; PI3K/Akt/mTOR;Biological Activity: BF738735 is a phosphatidylinositol 4-kinase III beta (PI4KIII√é¬≤) inhibitor with an IC50 of 5.7 nM.;Research Area: Infection	1436383-95-7	BIO2-DP-0014	A03	2024-01-14	A02	A	2	0.954	0.945	0.9495	0.9002	0.8917	0.8959	0.977	0.992	0.9845	0.9044	0.9183	0.9114
MAC-0763454	COc1cc(/C=C/C(=O)CC(=O)/C=C/c2ccc(O)cc2)ccc1O	demethoxycurcumin; Curcumin II	Pathways: Others;Target: Others;Receptor: Others;Bioactivity: Demethoxycurcumin is found in Curcuma zedoaria and Etlingera elatior. It has a role as a metabolite, an antineoplastic agent and an anti-inflammatory agent.	24939-17-1	BIO2-DP-0030	E18	1930-02-01	C09	C	9	1.055	0.985	1.02	0.9267	0.8652	0.8959	1.097	1.08	1.0885	0.9874	0.9721	0.9798
MAC-0762960	CC(CC(=O)NC1=CC2=C(C=C1)N=C(C1=CSC=N1)N2)C1=CC(Cl)=CC=C1	Kv2-IN-A1; RY785	Pathways: Membrane transporter/Ion channel;Target: Potassium Channel;Receptor: Kv2.1; Kv2.2;Bioactivity: Kv2-IN-A1 is an inhibitor of Kv2.1 and Kv2.2.	689297-68-5	BIO2-DP-0028	K16	2024-02-28	F08	F	8	0.961	0.954	0.9575	0.8995	0.893	0.8962	1.012	1.009	1.0105	0.9292	0.9265	0.9279
MAC-0763818	FC(c1nnc2ccc(-c3ccncc3)nn12)(c1cc2cccnc2cc1)F	JNJ-38877618; OMO-1	Pathways: Tyrosine Kinase/Adaptors;Target: c-Met/HGFR;Receptor: c-Met/HGFR; Met;Bioactivity: JNJ-38877618 is an effective and highly selective inhibitor of Met kinase (IC50s: 2 and 3 nM for wild type and mutant Met, respectively).	943540-74-7	BIO2-DP-0031	I03	2024-01-31	E02	E	2	1.07	1.05	1.06	0.9049	0.8879	0.8964	1.025	1.026	1.0255	0.9004	0.9013	0.9008
MAC-0765460	[O-][W](=O)(=O)[O-].[O-][W](=O)(=O)[O-].[O-][W](=O)(=O)[O-].O=[W](=O)=O.O=[W](=O)=O.O=[W](=O)=O.O=[W](=O)=O.O=[W](=O)=O.O=[W](=O)=O.O=[W](=O)=O.O=[W](=O)=O.O=[W](=O)=O.[Na+].[Na+].[Na+].[Na+].[Na+].[Na+]	Sodium metatungstate; Sodium polyoxotungstate; POM-1	Target: Phosphatase;Pathway: Metabolic Enzyme/Protease;Biological Activity: Sodium metatungstate (Sodium polyoxotungstate) is a potent ecto-nucleoside triphosphate diphosphohydrolase (ENTPDase) inhibitor, with Ki values of 2.58 √é¬ºM, 3.26 √é¬ºM, and 28.8 √é¬ºM for NTPDase 1 (CD39), NTPDase 3 and NTPDase 2 respectively[1]. Sodium metatungstate inhibits ATP breakdown but also blocks central synaptic transmission, an action independent of NTPDase inhibition[2].;Research Area: Neurological Disease	12141-67-2	BIO2-DP-0002	K08	2024-02-02	F04	F	4	1.007	0.982	0.9945	0.9088	0.8862	0.8975	1.004	1.004	1.004	0.9631	0.9631	0.9631
MAC-0757411	OC1=CC=C2C(C)=C(C3=CC=C(O)C=C3)C(C3=CC=C(OCCN4CCCCC4)C=C3)OC2=C1	(Rac)-Acolbifene; EM-343; (Rac)-EM-652	Target: Estrogen Receptor/ERR;Pathway: Others;Biological Activity: (Rac)-Acolbifene (EM-343; (Rac)-EM-652) is the racemic form of EM652 (estrogen receptor?antagonist), has anti-estrogenic and estrogenic activities. (Rac)-Acolbifene (EM-343; (Rac)-EM-652) contains a piperidine ring, shows good pharmacological profile,relative binding affinity (RBA)=380[1].;Research Area: Cancer	151533-34-5	BIO2-DP-0009	J09	2024-09-03	E05	E	5	0.989	1.092	1.0405	0.8533	0.9421	0.8977	0.993	1.073	1.033	0.8664	0.9362	0.9013
MAC-0759450	CC(C)/C(C)=C/C(=O)O[C@@H]1C[C@@H]2[C@@]3(C)CC[C@H](O)CC3=CC[C@@]2(O)[C@@]2(O)CC[C@@](O)(C(C)=O)[C@@]12C	Caudatin	Pathways: Apoptosis;Target: Apoptosis;Receptor: Apoptosis;Bioactivity: Caudatin is one of the species of C-21 steroidal glycosides mainly isolated from the root of Cynanchum bungei Decne and exhibits potent anticancer activities.	38395-02-7	BIO2-DP-0017	B09	2024-03-17	A05	A	5	1.074	1.071	1.0725	0.8989	0.8964	0.8977	1.055	1.056	1.0555	0.8863	0.8872	0.8868
MAC-0762794	ClC1=CC(C(C2=CC=C3NC=NC3=C2)N2C=CN=C2)=CC=C1	Liarozole; R75251 dihydrochloride	Pathways: Metabolism;Target: P450; Retinoid Receptor;Receptor: CYP450; Cytochrome P450; RAR/RXR;Bioactivity: Liarozole is a cytochrome P450 (CYP450) dependent inhibitor, orally active, it also a potent inhibitor of estrogen (via inhibition of aromatase) and testicular androgen synthesis (inhibition of 17 ,20-lyase).Liarozole dihydrochloride is an imidazole derivative;√Ç¬†it is being investigated as a non-hormonal agent in prostate cancer and in the treatment of various other cancers and skin disorders.	115575-11-6	BIO2-DP-0028	C03	2024-01-28	B02	B	2	0.974	0.922	0.948	0.9235	0.8742	0.8988	0.974	0.929	0.9515	0.9109	0.8688	0.8899
MAC-0762079	CC1=C(C(=O)/C=C/c2ccccc2)[N+](=O)c2ccccc2N1[O-]	Quinocetone	Pathways: Microbiology/virology;Target: Antibacterial; Antibiotic;Receptor: Antibiotic; Bacterial;Bioactivity: Quinocetone is an animal growth promoter√Ç¬†and potential anti-tumor activity.	81810-66-4	BIO2-DP-0025	M16	2024-02-25	G08	G	8	1.054	1.045	1.0495	0.9029	0.8952	0.899	1.047	1.049	1.048	0.9238	0.9256	0.9247
MAC-0755693	O=C([C@@H]1N=C(C2=NC3=CC4=C(NCC4)C=C3S2)SC1)O	CycLuc1	Target: Reactive Oxygen Species;Pathway: Immunology/Inflammation; Metabolic Enzyme/Protease; NF-√é¬∫B;Biological Activity: CycLuc1 is a brain penetrant luciferase substrate.;Research Area: Others	1247879-16-8	BIO2-DP-0003	M13	2024-03-01	G07	G	7	0.906	0.917	0.9115	0.894	0.9049	0.8994	0.91	0.95	0.93	0.8739	0.9123	0.8931
MAC-0761997	C[n+]1ccc(C=Cc2ccc3c(c2)c2cc(C=Cc4cc[n+](C)cc4)ccc2n3CCOCCOCCOCC[N+]2(C)CCCCC2)cc1	BMVC-8C3O	Pathways: Cell Cycle/Checkpoint; DNA Damage/DNA Repair;Target: DNA/RNA Synthesis;Receptor: G-quadruplex; G-quadruplexe;Bioactivity: BMVC-8C3O is a DNA G-quadruplexe (G4) ligand, can induce topological conversion of non-parallel to parallel forms in human telomeric DNA G4s.	1301708-12-2	BIO2-DP-0025	I06	2024-02-25	E03	E	3	1.059	1.043	1.051	0.9071	0.8934	0.9003	0.994	0.995	0.9945	0.8771	0.8779	0.8775
MAC-0763210	Nc1[nH]c(=O)nc2n([C@@H]3O[C@H](CO)[C@@H](O)[C@H]3O)cnc12	2-HYDROXYADENOSINE; Isoguanosine	Pathways: Angiogenesis; Chromatin/Epigenetic; DNA Damage/DNA Repair; Tyrosine Kinase/Adaptors;Target: FLT; HDAC;Receptor: FLT3; HDAC;Bioactivity: 1. Crotonoside has much more active than adenosine in reducing the blood pressure in rabbits and cats, in decreasing the tone of isolated intestinal strips of the rabbit, guinea pig and hamster and in stimulating the isolated uterus of guinea pigs and hamsters. 2. Crotonoside inhibits the growth of S-18 and Ehrlich solid tumor in mice at the optimal doses of 96 mg/kg/day x 12 and 48 mg/kg/day x 12, with 1-T/C values of 65% and 6%, respectively.	1818-71-9	BIO2-DP-0029	H20	2024-04-29	D10	D	10	1.033	0.953	0.993	0.9366	0.8641	0.9003	1.016	0.948	0.982	0.9185	0.857	0.8878
MAC-0760844	C1CCC(NS(=O)(=O)C2=CC3=C(C=C2)C2=C(C3=NO)C=C(S(=O)(=O)NC3CCCCC3)C=C2)CC1	FIN56	Pathways: Apoptosis; Cell Cycle/Checkpoint;Target: Ferroptosis;Receptor: Ferroptosis;Bioactivity: FIN56 is a specific inducer of ferroptosis.	1083162-61-1	BIO2-DP-0021	K13	2024-01-21	F07	F	7	1.043	1.077	1.06	0.8864	0.9153	0.9009	1.122	1.097	1.1095	0.9769	0.9552	0.9661
MAC-0761152	Oc1ccc(/C=C(\C#N)C(=O)N2CCc3ccccc32)cc1O	Tyrphostin AG 528; AG 528	Pathways: Angiogenesis; JAK/STAT signaling; Tyrosine Kinase/Adaptors;Target: EGFR;Receptor: EGFR; ErbB2;Bioactivity: Tyrphostin AG 528 is an inhibitor of EGFR (IC50: 4.9 √é¬ºM) and ErbB2 (IC50: 2.1 √é¬ºM).	133550-49-9	BIO2-DP-0022	K13	2024-01-22	F07	F	7	1.105	1.091	1.098	0.907	0.8955	0.9012	1.109	1.086	1.0975	0.959	0.9392	0.9491
MAC-0763543	Cc1ccc(C(=O)Nc2noc3ccccc23)cc1	BAMB-4; ITPKA-IN-C14	Pathways: Others;Target: Others;Receptor: ITPKA;Bioactivity: Bamb-4 is a highly membrane-permeable inhibitor of inositol-1,4,5-trisphosphate-3-kinase A (ITPKA).√Ç¬†It acts by suppressing the metastasis-promoting effect of ITPKA in lung tumor cells(with IC50 of 37 √é¬ºM in ADP-Glo Assay).	891025-25-5	BIO2-DP-0030	J10	2024-04-30	E05	E	5	1.003	1.021	1.012	0.8932	0.9092	0.9012	0.983	1.004	0.9935	0.891	0.91	0.9005
MAC-0764015	COc1cccc(CNC(=O)Nc2nc(c3ccncc3)cs2)c1	RKI1313; RKI 1313	Pathways: Cell Cycle/Checkpoint; Cytoskeletal Signaling; Stem Cells;Target: ROCK;Receptor: ROCK1; ROCK2;Bioactivity: RKI-1313 was a selective inhibitor for ROCK-dependent signaling, cytoskeletal changes, anchorage-independent colony formation, migration, and invasion.	1342276-76-9	BIO2-DP-0032	C13	1932-01-01	B07	B	7	1.077	1.112	1.0945	0.8873	0.9162	0.9017	1.064	1.081	1.0725	0.9204	0.9351	0.9277
MAC-0762592	CS(=O)CCCCN=C=S	Sulforaphane	Pathways: Apoptosis; Chromatin/Epigenetic; DNA Damage/DNA Repair;Target: Apoptosis; HDAC;Receptor: HDAC; Keap1-Nrf2; Apoptosis;Bioactivity: Sulforaphane is derived from the consumption of cruciferous vegetables, such as broccoli. It has shown anticancer and cardioprotective activities.	4478-93-7	BIO2-DP-0027	H13	2024-03-27	D07	D	7	1.115	1.102	1.1085	0.9071	0.8965	0.9018	1.049	1.039	1.044	0.8997	0.8911	0.8954
MAC-0755056	O=C1C(C(OCC)=O)=C(NC2=C(Cl)C=CC=C2)O/C1=C\C1=CNC2=C1C=CC=N2	Cdc7-IN-1	Target: CDK;Pathway: Cell Cycle/DNA Damage;Biological Activity: Cdc7-IN-1 (Compound 13) is a highly potent, selective and ATP competitive inhibitor of Cdc7 kinase, with an IC50 value of 0.6 nM at 1 mM ATP and with slow off-rate characteristics. Cdc7-IN-1 potently inhibits Cdc7 activity in cancer cells, and effectively induces cell death[1].;Research Area: Cancer	1402055-25-7	BIO2-DP-0001	J12	2024-01-04	E06	E	6	0.939	0.955	0.947	0.8943	0.9095	0.9019	0.903	0.91	0.9065	0.8936	0.9005	0.8971
MAC-0766136	CCCCNC1=NC(N[C@H]2CC[C@H](O)CC2)=C(C(NCC2=CC=C(N3C=NC=C3)C=C2)=O)C=N1	UNC2881	Target: TAM Receptor;Pathway: Protein Tyrosine Kinase/RTK;Biological Activity: UNC2881 is a potent and specific Mer kinase inhibitor; inhibits steady-state Mer kinase phosphorylation with an IC50 value of 22 nM. IC50 value: 22 nM [1] Target: Mer kinase inhibitor Treatment with UNC2281 is also sufficient to block EGF-mediated stimulation of a chimeric receptor containing the intracellular domain of Mer fused to the extracellular domain of EGFR. In addition, UNC2881 potently inhibits collagen-induced platelet aggregation, suggesting that this class of inhibitors may have utility for prevention and/or treatment of pathologic thrombosis.;Research Area: Cardiovascular Disease	1493764-08-1	BIO2-DP-0009	M20	2024-09-02	G10	G	10	1.008	1.02	1.014	0.8967	0.9074	0.902	1.006	1.031	1.0185	0.9045	0.927	0.9157
MAC-0759047	OC[C@H]1O[C@@H](N2C=C(I)C3=C(N)N=CN=C23)CC1	7-Iodo-2',3'-dideoxy-7-deazaadenosine	Target: Others;Pathway: Others;Biological Activity: 7-Iodo-2',3'-dideoxy-7-deazaadenosine is a dideoxynucleoside that can be used in DNA synthesis and sequencing reactions[1].;Research Area: Others	114748-70-8	BIO2-DP-0015	K11	2024-01-15	F06	F	6	1.012	1.021	1.0165	0.8981	0.9061	0.9021	0.991	1.011	1.001	0.8876	0.9055	0.8966
MAC-0759868	CNc1nc(Nc2cc3c(cc2)[nH]nc3)c([N+](=O)[O-])cc1	KRIBB11	Pathways: Apoptosis; Cytoskeletal Signaling; Metabolism;Target: Apoptosis; HSP;Receptor: HSF1; HSP; Apoptosis;Bioactivity: KRIBB11 is an inhibitor of√Ç¬†Heat shock factor (HSF)√Ç¬†inhibitor.	342639-96-7	BIO2-DP-0018	H08	2024-04-18	D04	D	4	0.971	0.99	0.9805	0.8936	0.9111	0.9023	1.002	1.075	1.0385	0.8875	0.9522	0.9198
MAC-0760763	CCN(CC)CCNc1ccc(C)c2sc3ccccc3c(=O)c12	Lucanthone; Lucanthonum	Pathways: Autophagy; Cell Cycle/Checkpoint; DNA Damage/DNA Repair;Target: Autophagy; DNA/RNA Synthesis;Receptor: APE1; Autophagy;Bioactivity: Lucanthone is an endonuclease inhibitor of Apurinic endonuclease-1 (APE-1).	479-50-5	BIO2-DP-0021	G06	2024-02-21	D03	D	3	1.061	1.083	1.072	0.8931	0.9116	0.9023	1.057	1.102	1.0795	0.9005	0.9388	0.9197
MAC-0759511	S(=O)(=O)(Nc1cc(c2ccc3n(c2)c(C(=O)OCC)cn3)cnc1)c1ccccc1	HS173; HS 173	Pathways: Apoptosis; PI3K/Akt/mTOR signaling;Target: Apoptosis; PI3K;Receptor: PI3K; Apoptosis; PI3K√é¬±;Bioactivity: HS-173 is an effective PI3K√é¬± inhibitor (IC50: 0.8 nM).	1276110-06-5	BIO2-DP-0017	E13	2024-01-17	C07	C	7	1.147	1.077	1.112	0.9315	0.8746	0.903	1.039	1.03	1.0345	0.8878	0.8801	0.884
MAC-0757911	O[C@H]1[C@@H](N[C@H]2C=C(CO)[C@@H](O)[C@H](O)[C@H]2O)C[C@H](CO)[C@@H](O[C@H]2[C@H](O)[C@@H](O)[C@H](O)[C@@H](CO)O2)[C@@H]1O	Validamycin A	Target: Antibiotic; Fungal; Tyrosinase;Pathway: Anti-infection; Metabolic Enzyme/Protease;Biological Activity: Validamycin A, a fungicidal, is an agricultural antibiotic. Validamycin A is originally isolated from Streptomyces hygroscopicus var. limoneus. Validamycin A inhibits the growth of A. flavus, with a MIC of 1?√é¬ºg/mL[1]. Validamycin A shows potent inhibitory activity against trehalase of Rhizoctonia solani, with an IC50 of 72 √é¬ºM[2]. Validamycin A is a reversible tyrosinase inhibitor, with a Ki of 5.893 mM[3].;Research Area: Infection	37248-47-8	BIO2-DP-0011	F21	2024-11-03	C11	C	11	1.083	1.113	1.098	0.8914	0.916	0.9037	1.093	1.111	1.102	0.9356	0.951	0.9433
MAC-0759569	Cc1nnc(C(=O)NC(C)(C)c2nc(C(=O)NCc3ccc(F)cc3)c(O)c(=O)n2C)o1	Raltegravir; MK-0518	Pathways: Microbiology/virology; Proteases/Proteasome;Target: HIV Protease; Integrase;Receptor: HIV Integrase; HIV; Integrase (S217Q PFV); Integrase (WT PFV);Bioactivity: Raltegravir is a pyrrolidinone derivative and HIV INTEGRASE INHIBITOR that is used in combination with other ANTI-HIV AGENTS for the treatment of HIV INFECTION.	518048-05-0	BIO2-DP-0017	H14	2024-04-17	D07	D	7	1.054	1.081	1.0675	0.8926	0.9155	0.9041	1.083	1.157	1.12	0.9046	0.9664	0.9355
MAC-0755355	O=C1C(C)=C(CCCCCCCCCCCCCCCO)C(C)(C)CC1	tCFA15	Target: Notch;Pathway: Neuronal Signaling; Stem Cell/Wnt;Biological Activity: tCFA15 is a trimethyl cyclohexenonic long chain fatty alcohol containing 15 carbon atoms on the side chain, promotes the differentiation of neurons, and may regulates Notch signaling.;Research Area: Neurological Disease	220757-88-0	BIO2-DP-0002	K03	2024-02-01	F02	F	2	0.986	0.979	0.9825	0.9075	0.9011	0.9043	0.933	0.915	0.924	0.9185	0.9008	0.9096
MAC-0759778	OC(CNc1ccccc1)Cn1c2c(cc(Br)cc2)c2c1ccc(Br)c2	P7C3	Pathways: Others;Target: Others;Receptor: nicotinamide phosphoribosyltransferase;Bioactivity: The P7C3 class of neuroprotective aminopropyl carbazoles has been shown to block neuronal cell death in models of neurodegeneration. We now show that P7C3 molecules additionally preserve axonal integrity after injury, before neuronal cell death occurs, in a rodent model of blast-mediated traumatic brain injury (TBI). This protective quality may be linked to the ability of P7C3 molecules to activate nicotinamide phosphoribosyltransferase, the rate-limiting enzyme in nicotinamide adenine dinucleotide salvage.	301353-96-8	BIO2-DP-0018	C14	2024-02-18	B07	B	7	0.989	0.995	0.992	0.9016	0.9071	0.9043	1.103	1.116	1.1095	0.9676	0.979	0.9733
MAC-0759966	COC(=O)CNC(=O)C(=O)OC	DMOG; Dimethyloxallyl Glycine	Pathways: Angiogenesis; Autophagy; Chromatin/Epigenetic; Metabolism;Target: Autophagy; HIF; HIF/HIF Prolyl-Hydroxylase;Receptor: HIF-PH; HIF/HIF Prolyl-Hydroxylase; Autophagy;Bioactivity: DMOG, an antagonist of the √é¬±-ketoglutarate cofactor, is an inhibitor for HIF prolyl hydroxylase.	89464-63-1	BIO2-DP-0018	M10	2024-02-18	G05	G	5	0.996	0.99	0.993	0.908	0.9025	0.9052	0.986	0.991	0.9885	0.8649	0.8693	0.8671
MAC-0757076	O=C(C)N1C2=CC=CC=C2C[C@H]1COC1=CC=C2N(CC3=CC=C(C4=NC=C(OC)C=N4)C=C3)C(CC(C)(C(O)=O)C)=C(SC(C)(C)C)C2=C1	AM679	Target: FLAP;Pathway: Immunology/Inflammation;Biological Activity: AM679 is a potent, selective 5-lipoxygenase-activating protein (FLAP) inhibitor with an IC50 of 2 nM in a human FLAP membrane binding assay. AM679 markedly reduces the respiratory syncytial virus-driven ocular pathology as well as the synthesis of cysteinyl leukotrienes (CysLTs) in the eye[1].;Research Area: Inflammation/Immunology	1206880-66-1	BIO2-DP-0008	H04	2024-08-04	D02	D	2	1.007	1.043	1.025	0.8899	0.9217	0.9058	1.061	1.097	1.079	0.9338	0.9655	0.9496
MAC-0759453	N(c1c(C)cc(C)cc1C)c1nc(Nc2ccc(C#N)cc2)ncc1	Dapivirine; R147681	Pathways: Apoptosis; Autophagy; Microbiology/virology; Proteases/Proteasome;Target: Apoptosis; Autophagy; HIV Protease; Reverse Transcriptase;Receptor: HIV reverse transcriptase; HIV; Reverse Transcriptase; Apoptosis; Autophagy;Bioactivity: Dapivirine is a diarylpyrimidine non-nucleoside reverse transcriptase inhibitor.	244767-67-7	BIO2-DP-0017	B12	2024-04-17	A06	A	6	1.079	1.063	1.071	0.9138	0.9003	0.907	1.176	1.128	1.152	0.9823	0.9422	0.9622
MAC-0765380	O=C1NC2=C(C=C(OC)C=C2)C1=CC1=CN=CN1		Pathways: Cell Cycle/Checkpoint;Target: CDK;Receptor: CDK;Bioactivity: SU9516 is a selectively potent ATP-competitive inhibitor of CDKs.	666837-93-0	BIO2-DP-0026	D07	2024-03-26	B04	B	4	1.092	1.107	1.0995	0.9008	0.9132	0.907	1.095	1.099	1.097	0.936	0.9394	0.9377
MAC-0755530	CN1C=C(C2=CN=C(NC3=C(F)C(C)=C4N=CN(CC5CC5)C4=C3)C=C2)N=C1	ONO-8590580	Target: GABA Receptor;Pathway: Membrane Transporter/Ion Channel; Neuronal Signaling;Biological Activity: ONO-8590580 is a GABAA √é¬±5 negative allosteric modulator.;Research Area: Neurological Disease	1802661-73-9	BIO2-DP-0003	D18	2024-03-04	B09	B	9	0.937	0.938	0.9375	0.9072	0.9081	0.9076	1.002	0.96	0.981	0.9641	0.9236	0.9439
MAC-0759913	CC1(C)C=Cc2c(c3ccccc3c(O)c2C(=O)OC)O1	Mollugin; Rubimaillin	Pathways: Angiogenesis; Chromatin/Epigenetic; JAK/STAT signaling; Stem Cells; Tyrosine Kinase/Adaptors;Target: HER; JAK;Receptor: HER2; JAK2;Bioactivity: Mollugin may be a JAK2 inhibitor and inhibits LPS-induced inflammatory responses by blocking the activation of the JAK-STAT pathway. Mollugin as a candidate for a chemotherapeutic agent in OSCCs via the upregulation of the HO-1 and Nrf2 pathways and the downregulation of NF- √é¬∫ B. Mollugin may be a novel therapeutic candidate for bone loss-associated disorders including osteoporosis, rheumatoid arthritis, and periodontitis. Also, it has anticancer efficacy, can modulate the HER2 pathway in HER2-overexpressing Y cells with a potential role in the treatment and prevention of human breast and ovarian Y with HER2 overexpression.	55481-88-4	BIO2-DP-0018	J16	2024-04-18	E08	E	8	0.986	0.987	0.9865	0.9074	0.9083	0.9079	1.044	1.093	1.0685	0.9247	0.9681	0.9464
MAC-0760469	CC(C)=CCC[C@@H]([C@@H]1CC[C@]2(C)C3=C(CC[C@@]12C)[C@@]1(C)CCC(=O)C(C)(C)[C@@H]1CC3)C(O)=O	√é¬≤-Elemonic Acid; Beta-Elemonic acid	Pathways: Apoptosis; Immunology/Inflammation; Neuroscience;Target: Apoptosis; COX; ROS;Receptor: Apoptosis; Reactive Oxygen Species; COX; COX-2; Apoptosis inducer;Bioactivity: 1. Beta-Elemonic acid exhibits anti-inflammatory effects. 2. Beta-Elemonic acid inhibits proliferation by inducing hypoploid cells and cell apoptosis, the anticancer effects of beta-Elemonic acid are related to the MAPK signaling pathway, ROS activation and glutathione depletion in human A549 lung cancer cells. 3. Beta-Elemonic acid exhibits prolyl endopeptidase inhibitory activities.	28282-25-9	BIO2-DP-0020	G13	2024-01-20	D07	D	7	1.056	1.058	1.057	0.9082	0.9099	0.9091	1.095	1.102	1.0985	0.9568	0.963	0.9599
MAC-0645675	C12=C(C=C(O)C(O)=C1O)C=CC=C(O)C2=O	Purpurogallin	Pathways: Metabolism;Target: Xanthine Oxidase;Receptor: xanthine oxidase;Bioactivity: Purpurogallin is a naturally phenol extracted from the plants of Quercus spp. It has effective xanthine oxidase inhibitory activity (IC50: 0.2 √Ç¬µM). Purpurogallin also has antioxidant and anti-inflammatory effects.	569-77-7	BIO2-DP-0027	L10	2024-04-27	F05	F	5	1.112	1.12	1.116	0.9061	0.9126	0.9093	1.141	1.162	1.1515	0.9499	0.9673	0.9586
MAC-0765426	O=C(O/N=C1\C2=C(C3=NC4=CC=CC=C4N=C13)C=CC=C2)C1=CC=CO1	IQ-3	Target: JNK;Pathway: MAPK/ERK Pathway;Biological Activity: IQ-3 is a specific inhibitor of the c-Jun N-terminal kinase (JNK) family, with preference for JNK3. IQ-3 exhibits Kd values of 0.24 √é¬ºM, 0.29 √é¬ºM and 0.066 √é¬ºM for JNK1, JNK2 and JNK3, respectively[1].;Research Area: Inflammation/Immunology	312538-03-7	BIO2-DP-0002	N10	2024-02-04	G05	G	5	1.016	1.007	1.0115	0.9134	0.9053	0.9094	1.026	1.107	1.0665	0.9387	1.0128	0.9757
MAC-0759280	Cc1ccc(NC(=O)C2(c3ccc4c(c3)OC(F)(F)O4)CC2)nc1-c1cccc(C(O)=O)c1	Lumacaftor; VRT 826809	Pathways: Autophagy; Membrane transporter/Ion channel;Target: Autophagy; CFTR;Receptor: CFTR; Autophagy; F508del-CFTR;Bioactivity: VX-809 is a CFTR modulator that corrects the folding and trafficking of CFTR protein. It enhances F508del-CFTR protein maturation in FRT cells (EC50: 100 nM).	936727-05-8	BIO2-DP-0016	H12	2024-04-16	D06	D	6	1.061	1.042	1.0515	0.9181	0.9016	0.9098	1.04	1.064	1.052	0.9061	0.927	0.9165
MAC-0761539	O=C(NCC(=O)N1CCCC1)Nc1ccc2ccccc2c1	XY1	Pathways: Chromatin/Epigenetic;Target: Histone Methyltransferase;Receptor: Histone Methyltransferase; PRMT3;Bioactivity: XY1 is a very close analogue of SGC707 (a potent, selective, and non-competitive inhibitor of PRMT3 with IC50 of 31 nM),√Ç¬†√Ç¬†It is intended to be used as a negative control for SGC707 in studies involving PRMT3 action.	1624117-53-8	BIO2-DP-0023	P13	2024-03-23	H07	H	7	0.998	1.032	1.015	0.8945	0.925	0.9098	1.026	1.063	1.0445	0.9021	0.9346	0.9183
MAC-0763501	FC(F)(F)c1cccc(Nc2ccnc(Nc3cccc(NC(=O)C4CC4)c3)n2)c1	Aurora Kinase Inhibitor III	Pathways: Cell Cycle/Checkpoint; Chromatin/Epigenetic;Target: Aurora Kinase;Receptor: Aurora A; Aurora Kinase;Bioactivity: Aurora kinase inhibitor III is a potent inhibitor of Aurora A kinase (IC50√Ç¬†= 42 nM).1√Ç¬†It is selective for Aurora A over BMX, BTK, IGF-1R, c-Src, TRKB, SYK, and EGFR.	879127-16-9	BIO2-DP-0030	H05	2024-03-30	D03	D	3	1.024	1.013	1.0185	0.9147	0.9049	0.9098	1.121	1.101	1.111	1.0212	1.003	1.0121
MAC-0759667	CCOc1c2c(c(OCC)c3ccccc13)C(=O)N(c1ccc(CC(=O)NS(=O)(=O)c3ccccc3)cc1)C2	GW 627368X; GW627368	Pathways: GPCR/G Protein; Immunology/Inflammation;Target: Prostaglandin Receptor;Receptor: EP4; Prostaglandin Receptor;Bioactivity: GW627368X is a novel, potent and selective antagonist of prostanoid EP4 receptor.	439288-66-1	BIO2-DP-0017	M19	2024-01-17	G10	G	10	1.152	1.089	1.1205	0.9355	0.8844	0.9099	1.126	1.126	1.126	0.9622	0.9622	0.9622
MAC-0761803	COc1cc(OC)cc(/C=C/c2ccc(NC(=O)/C=C/c3cc(OC)c(OC)c(OC)c3)cc2)c1	STAT3-IN-1	Pathways: Apoptosis; JAK/STAT signaling; Stem Cells;Target: Apoptosis; STAT;Receptor: STAT3; STAT; Apoptosis;Bioactivity: STAT3-IN-1 selective and orally active inhibitor of STAT3(in HT29 and MDA-MB 231 cells, with IC50 values of 1.82 √é¬ºM and 2.14 √é¬ºM , respectively), induces tumor apoptosis.	2059952-75-7	BIO2-DP-0024	N11	2024-03-24	G06	G	6	1.031	1.041	1.036	0.9055	0.9143	0.9099	1.026	1.018	1.022	0.9025	0.8954	0.899
MAC-0761008	CCOC(=O)c1[nH]c2cc(Cl)ccc2c1C(N(Cc1ccc(Cl)cc1)C=O)C(=O)NC(C)(C)C	YH239-EE	Pathways: Apoptosis; Ubiquitination;Target: Apoptosis; E1/E2/E3 Enzyme; MDM-2/p53; Mdm2;Receptor: MDM-2/p53; E1/E2/E3 Enzyme; Apoptosis; p53/MDM2;Bioactivity: YH239-EE, the ethyl ester of YH239, is a potent p53-MDM2 antagonist and an apoptosis inducer.	1364488-67-4	BIO2-DP-0022	C22	2024-02-22	B11	B	11	1.11	1.095	1.1025	0.9162	0.9039	0.9101	1.092	1.078	1.085	0.9385	0.9265	0.9325
MAC-0762668	O=S(/C=C/CCN=C=S)C	Sulforaphene	Pathways: Angiogenesis; Apoptosis; JAK/STAT signaling; MAPK; NF-√é¬∫B; Tyrosine Kinase/Adaptors;Target: Apoptosis; EGFR; ERK; NF-√é¬∫B;Receptor: Apoptosis; EGFR; ERK; NF-√é¬∫B;Bioactivity: Sulforaphene is a natural product isolated from radish seeds, exhibits an ED50 against velvetleaf seedlings approximately 2 x 10 -4 M. Sulforaphene promotes cancer cells apoptosis and inhibits migration via inhibiting EGFR, p-ERK1/2, NF√¢‚Ç¨¬ê√é¬∫B and other signals.	592-95-0	BIO2-DP-0027	L12	2024-04-27	F06	F	6	1.109	1.128	1.1185	0.9036	0.9191	0.9114	1.106	1.15	1.128	0.9207	0.9573	0.939
MAC-0762570	O=C(C1=CC=CC=C1)C1=CC=C(O)C=C1O	DHBP; Benzoresorcinol	Pathways: Others;Target: others;Receptor: WalKR TCS;Bioactivity: DHBP is an WalKR TCS activator. It works via targeting walk and selectively promoting the lysostaphin-induced lysis activity of the Newman wild-type strain.	131-56-6	BIO2-DP-0027	G10	2024-02-27	D05	D	5	1.162	1.141	1.1515	0.9198	0.9032	0.9115	1.053	1.056	1.0545	0.8926	0.8951	0.8938
MAC-0760932	OC(=O)CC(=C)C(O)=O	Itaconic acid; methylene-butanedioicaci	Pathways: Metabolism;Target: Endogenous Metabolite;Receptor: Endogenous Metabolite;Bioactivity: Itaconic acid, also known as itaconate, belongs to the class of organic compounds known as branched fatty acids. These are fatty acids containing a branched chain. Itaconic acid exists as a solid, soluble (in water), and a weakly acidic compound (based on its pKa). Itaconic acid has been detected in multiple biofluids, such as sweat and urine. Within the cell, itaconic acid is primarily located in the mitochondria, cytoplasm and adiposome. Itaconic acid exists in all eukaryotes, ranging from yeast to humans. Adenosine triphosphate and itaconic acid can be converted into itaconyl-CoA; which is catalyzed by the enzyme succinyl-CoA ligase. Outside of the human body, itaconic acid can be found in a number of food items such as cowpea, butternut squash, brussel sprouts, and nopal. This makes itaconic acid a potential biomarker for the consumption of these food products.	97-65-4	BIO2-DP-0021	P04	2024-04-21	H02	H	2	1.064	1.074	1.069	0.9076	0.9161	0.9119	1.05	1.044	1.047	0.8894	0.8843	0.8868
MAC-0763584	O=C1N2C3=C(N=CC=C3C3=C2C=CC=C3)C(OC)=C1O	Nigakinone	Pathways: Others;Target: Others;Receptor: Others;Bioactivity: Nigakinone, isolated from Kumu, is an alkaloid with the pharmacological activity.	18110-86-6	BIO2-DP-0030	L14	2024-04-30	F07	F	7	1.029	1.019	1.024	0.9164	0.9075	0.9119	1.036	1.016	1.026	0.939	0.9209	0.9299
MAC-0757064	OC1=CC2=CC=CC=C2C=C1C(N/N=C/C1=C(O)C=C(O)C(O)=C1)=O	Hydroxy-Dynasore; Dyngo-4a	Target: Dynamin;Pathway: Cytoskeleton;Biological Activity: Hydroxy Dynasore (Dyngo-4a), a structural analog of Dynasore (HY-15304), is an potency improved, low cytotoxicity and non√¢‚Ç¨¬êspecific binding dynamin inhibitor with IC50?values of 0.38 √é¬ºM and 2.3?√é¬ºM for brain dynamin I and recombinant rat dynamin II, respectively. Hydroxy Dynasore inhibits dynamin√¢‚Ç¨¬êdependent endocytosis of transferrin with an IC50 of 5.7 √é¬ºM in vitro.;Research Area: Neurological Disease	1256493-34-1	BIO2-DP-0008	G12	2024-08-02	D06	D	6	1.049	1.011	1.03	0.9288	0.8952	0.912	1.086	1.099	1.0925	0.9448	0.9561	0.9504
MAC-0761348	CC(C)(C)c1cc(O)c(C(C)(C)C)cc1O	BHQ	Pathways: Immunology/Inflammation; Membrane transporter/Ion channel; Metabolism; Neuroscience;Target: ATPase; COX; Lipoxygenase;Receptor: Ca2+-ATPase; Lipoxygenase; COX;Bioactivity: BHQ is an effective and selective endoplasmic reticulum Ca2+-ATPase inhibitor.	88-58-4	BIO2-DP-0023	F04	2024-04-23	C02	C	2	1.039	1.056	1.0475	0.9046	0.9194	0.912	1.17	1.175	1.1725	1.0042	1.0084	1.0063
MAC-0760874	NCCOc1ccc(Cl)cc1C(=O)Nc1ccc([N+](=O)[O-])cc1Cl	HJC0152 hydrochloride; HJC0152	Pathways: Apoptosis; JAK/STAT signaling; Stem Cells;Target: Apoptosis; STAT;Receptor: STAT3; STAT; Apoptosis;Bioactivity: HJC0152 is a signal transducer and activator of transcription 3 (STAT3) inhibitor.	1420290-99-8	BIO2-DP-0021	M03	2024-01-21	G02	G	2	1.068	1.079	1.0735	0.9077	0.917	0.9123	1.064	1.099	1.0815	0.9264	0.9569	0.9417
MAC-0757937	OC(C(C)(C)C)/C(N1N=CN=C1)=C\C1=CC=C(Cl)C=C1Cl	Diniconazole; Rac-diniconazole	Target: Bacterial;Pathway: Anti-infection;Biological Activity: Diniconazole is a newly developed fungicide strongly inhibited lanosterol 14 alpha-demethylation catalyzed by a yeast cytochrome P-450.;Research Area: Infection	83657-24-3	BIO2-DP-0011	H12	2024-11-04	D06	D	6	1.103	1.135	1.119	0.8994	0.9255	0.9125	1.096	1.167	1.1315	0.9058	0.9644	0.9351
MAC-0756245	O=C(NC1=CC=C(OC2=CC=NC=C2)C(C)=C1)NC1=CC(C(C)(C)C)=NN1C1=CC=CC(C#N)=C1	PF-05381941	Target: MAP3K; p38 MAPK;Pathway: MAPK/ERK Pathway;Biological Activity: PF-05381941 is a potent dual inhibitor of TAK1/p38√é¬±, with IC50s of 156 and186 nM, respectively[1].;Research Area: Inflammation/Immunology	1474022-02-0	BIO2-DP-0005	K17	2024-05-01	F09	F	9	1.004	1.027	1.0155	0.9023	0.9229	0.9126	1.027	1.012	1.0195	0.9531	0.9392	0.9461
MAC-0762605	C1=CC(Br)=C(Cl)C2=C1NC=C2O[C@@H]1[C@H](O)[C@@H](O)[C@@H](O)[C@@H](CO)O1	X-alpha-Gal	Pathways: Others;Target: Others;Receptor: Others;Bioactivity: X-alpha-Gal is a substrate for alpha-galactosidase. It is used for differentiating alpha-galactosidase-positive strains of yeast.	107021-38-5	BIO2-DP-0027	I06	2024-02-27	E03	E	3	1.163	1.143	1.153	0.9206	0.9048	0.9127	1.104	1.129	1.1165	0.9358	0.957	0.9464
MAC-0761833	O=C(Nc1ccc(Cl)nc1)c1ccc(Cl)cc1	ICA 110381	Pathways: Membrane transporter/Ion channel;Target: Potassium Channel;Receptor: KCNQ2/Q3 potassium channel; Potassium Channel;Bioactivity: ICA 110381 is a KCNQ2/Q3 potassium channel opener for the treatment of epilepsy	325457-99-6	BIO2-DP-0024	P04	2024-04-24	H02	H	2	1.022	1.029	1.0255	0.9097	0.9159	0.9128	1.007	1.005	1.006	0.8975	0.8957	0.8966
MAC-0761143	FC(F)(F)c1ccc(/C=C/c2cc(Cl)cc(Cl)c2)cc1	CAY10465; CAY10465 Exclusive	Pathways: Immunology/Inflammation;Target: AhR; Aryl Hydrocarbon Receptor;Receptor: AhR; Aryl Hydrocarbon Receptor;Bioactivity: CAY 10465 is a selective and high-affinity AhR agonist, with a Ki of 0.2 nM, and shows no effect on estrogen receptor (Ki >100000 nM).	688348-33-6	BIO2-DP-0022	K04	2024-02-22	F02	F	2	1.133	1.079	1.106	0.9352	0.8907	0.9129	1.096	1.1	1.098	0.942	0.9454	0.9437
MAC-0760910	Clc1cc2c(cc1Cl)N(C1CCN(Cc3ccc(Cl)cc3)CC1)C(=O)N2	SR17018	Pathways: Endocrinology/Hormones; GPCR/G Protein; Neuroscience;Target: Opioid Receptor;Receptor: Opioid Receptor; √é¬º-opioid receptor;Bioactivity: SR17018 is an mu-opioid-receptor (MOR) agonist, binding with GTP√é¬≥S, with an EC50 of 97 nM.	2134602-45-0	BIO2-DP-0021	N21	2024-03-21	G11	G	11	1.069	1.071	1.07	0.9126	0.9143	0.9134	1.077	1.063	1.07	0.9196	0.9076	0.9136
MAC-0763241	Oc1ccc(/C=C/C(=O)CC(=O)/C=C/c2ccc(O)cc2)cc1	Bisdemethoxycurcumin; Didemethoxycurcumin	Pathways: Chromatin/Epigenetic; Cytoskeletal Signaling; Stem Cells;Target: Epigenetic Reader Domain; Wnt/beta-catenin;Receptor: p300; Wnt/√é¬≤-catenin;Bioactivity: Bisdemethoxycurcumin (BDMC) is a natural demethoxy derivative of curcumin. It is a potent activator of macrophage phagocytosis, interacting with 1√é¬±, 25-dihydroxy vitamin D3 to stimulate amyloid-√é¬≤ clearance by macrophages (optimal stimulation at 100 nM BDMC) [1]. More stable than curcumin in physiological media, BDMC suppresses proliferation of cancer cells [2]. It down-regulates the transcriptional coactivator p300, suppressing the Wnt/√é¬≤-catenin pathway, and inhibits LPS induction of iNOS expression [3].	24939-16-0	BIO2-DP-0029	J12	2024-04-29	E06	E	6	0.959	1.056	1.0075	0.8695	0.9574	0.9135	1.039	1.089	1.064	0.9393	0.9845	0.9619
MAC-0764138	COc1cc2oc(-c3ccccc3)cc(=O)c2c(O)c1O	Negletein; 7-O-Methylbaicalein	Pathways: Apoptosis; Immunology/Inflammation;Target: IL Receptor; NOS; TNF;Receptor: TNF Receptor; Interleukin Related; TNF-√é¬±, iNOS:IL-1√é¬≤;Bioactivity: 1. Negletein has anti-inflammatory and immunomodulatory activities via inhibition of TNF-√é¬±, iNOS and IL-1√é¬≤. 2. Negletein as a neuroprotectant enhances the action of nerve growth factor and induces neurite outgrowth in PC12 cells. 3. Negletein shows a comparable redox-active potential, and it (50√¢‚Ç¨‚Ä∞√é¬ºM, 4√¢‚Ç¨‚Ä∞h) can activate Nrf2. 4. Negletein shows significant antimicrobial activity. 5. Negletein has anti-hypoxia activity, it can significantly prolong the survival time of hypoxic mice.6. Negletein has anti- Alzheimer's disease activity, it inhibits the iron-dependent formation of ROS and also blocks the iron-induced oligomerization of amyloid beta 42 in vitro. 7. Negletein (IC50: 3.89 +/- 0.39 microM) exhibits potent inhibitory activity against nuclear factor of activated T cells (NFAT) transcription factor.	29550-13-8	BIO2-DP-0032	J07	1932-03-01	E04	E	4	1.104	1.102	1.103	0.9144	0.9127	0.9135	1.129	1.133	1.131	0.9714	0.9748	0.9731
MAC-0762520	C1=CC=C(C2=CC(CCCNC(=O)NC3=CC=C(C(F)(F)F)C=C3)=NN2C2=CC=C(S(=O)(=O)N)C=C2)C=C1	PTUPB	Pathways: Immunology/Inflammation; Neuroscience;Target: COX;Receptor: COX; COX-1; sEH;Bioactivity: PTUPB is a potent and dual√Ç¬†inhibitor of sEH and COX-2 enzymes(IC50 of 0.9 nM and 1.26 √é¬ºM, respectively).	1287761-01-6	BIO2-DP-0027	D19	2024-03-27	B10	B	10	1.077	1.169	1.123	0.8762	0.9511	0.9136	1.19	1.196	1.193	1.0206	1.0257	1.0232
MAC-0759582	c12c(c(OC(=O)C)cc(C)c1OC(=O)C)cccc2	Menadiol Diacetate; acetomenaphthone	Pathways: Apoptosis; Metabolism;Target: Apoptosis; Endogenous Metabolite; Vitamin;Receptor: Endogenous Metabolite; Apoptosis; VK4;Bioactivity: Menadiol Diacetate is a vitamin medicine for the treatment of blood coagulation disorders that caused by the lack of VK4.	573-20-6	BIO2-DP-0017	I07	2024-01-17	E04	E	4	1.124	1.129	1.1265	0.9128	0.9169	0.9148	1.071	1.091	1.081	0.9152	0.9322	0.9237
MAC-0763707	CC(C)(C)Sc1c(CC(C)(C)C(O)=O)n(Cc2ccc(Cl)cc2)c2ccc(OCc3nc4ccccc4cc3)cc12	Quiflapon; MK-591	Pathways: Apoptosis; Immunology/Inflammation;Target: Apoptosis; FLAP;Receptor: Apoptosis; FLAP;Bioactivity: Quiflapon causes cell apoptosis. Quiflapon is a selective and specific 5-lipoxygenase-activating protein (FLAP) inhibitor (IC50: 1.6 nM in a FLAP binding assay) and is also an effective and orally active Leukotriene biosynthesis (LT) inhibitor (IC50: 3.1 and 6.1 nM in intact human and elicited rat PMNLs, respectively).	136668-42-3	BIO2-DP-0031	C05	2024-01-31	B03	B	3	1.089	1.075	1.082	0.9209	0.9091	0.915	1.148	1.147	1.1475	1.0084	1.0075	1.008
MAC-0764634	CC1=C(F)C=CC(N2C(=O)C=CC3=CN=C4C(=C23)C=CN4)=C1	STK16-IN-1	Pathways: Others;Target: Others;Receptor: STK16;Bioactivity: STK16-IN-1 is an inhibitor of STK16 kinase (IC50: 295 nM).	1223001-53-3	BIO2-DP-0034	E10	1934-02-01	C05	C	5	0.991	1.007	0.999	0.9077	0.9224	0.9151	0.934	0.962	0.948	0.8924	0.9192	0.9058
MAC-0758598	O=S(C1=CC=C(N)C=C1)(NC1=NC(C)=C(Br)C(C)=N1)=O	Sulfabrom; N 3517; Sulfabromomethazine	Target: Bacterial;Pathway: Anti-infection;Biological Activity: Sulfabrom (N 3517; Sulfabromomethazine) is a long-acting Sulfonamide that is used for the treatment of coccidiosis and various bacterial infections in the poultry, swine and cattle.;Research Area: Infection	116-45-0	BIO2-DP-0014	C03	2024-01-14	B02	B	2	0.967	0.973	0.97	0.9124	0.9181	0.9153	1.01	1.017	1.0135	0.935	0.9414	0.9382
MAC-0761676	COc1ccc(C(C)(C)C)cc1CN[C@H]1C2CCN(CC2)[C@H]1C(c1ccccc1)c1ccccc1	Maropitant	Pathways: GPCR/G Protein; Neuroscience;Target: Neurokinin Receptor;Receptor: Neurokinin Receptor; NK1;Bioactivity: Maropitant is a selective neurokinin (NK1) receptor antagonist.	147116-67-4	BIO2-DP-0024	G15	2024-01-24	D08	D	8	1.053	1.047	1.05	0.9183	0.9131	0.9157	1.109	1.102	1.1055	0.9795	0.9733	0.9764
MAC-0763866	CCCCCC/C=C/CCCCCCCCCC(O)=O	trans-Vaccenic acid	Pathways: Metabolism;Target: Endogenous Metabolite;Receptor: Endogenous Metabolite; Human Endogenous Metabolite;Bioactivity: trans-Vaccenic acid is a precursor for the synthesis of saturated fatty acid in the rumen and of conjugated linoleic acid at the tissue level.	693-72-1	BIO2-DP-0031	K11	2024-01-31	F06	F	6	1.081	1.085	1.083	0.9142	0.9175	0.9158	1.029	1.046	1.0375	0.9039	0.9188	0.9114
MAC-0763572	COc1cc(N2CCN(C)CC2)ccc1Nc1ncc2c(n1)N(C1CCC1)C(=O)N(c1c(C)cccc1C)C2	YKL-06-061	Pathways: PI3K/Akt/mTOR signaling;Target: AMPK; SIK;Receptor: Salt-inducible Kinase (SIK); SIK1; SIK2; SIK3;Bioactivity: YKL-06-061 is a selective salt-inducible kinase (SIK) inhibitor with IC50 values of 6.56 nM/1.77 nM/20.5 nM for SIK1/2/3, respectively.	2172617-15-9	BIO2-DP-0030	K20	1930-02-01	F10	F	10	1.04	1.046	1.043	0.9135	0.9188	0.9161	1.009	1.018	1.0135	0.9082	0.9163	0.9123
MAC-0755010	FC1=CC2=C(N[C@@H](C3=CC=CN=C3)[C@]3([H])[C@@]2([H])C=CC3)C(F)=C1	Golgicide A-2; GCA-2	Target: Enterovirus;Pathway: Anti-infection;Biological Activity: Golgicide A-2 (GCA-2), a Golgicide A (GCA) derivative, is the most active enantiomer of GCA. Golgicide A-2 displays high selectivity and efficiency in killing?An. stephensi?larvae and can be used for the research of dengue virus related diseases[1].;Research Area: Infection	1394285-50-7	BIO2-DP-0001	G22	2024-01-02	D11	D	11	0.916	0.988	0.952	0.8819	0.9513	0.9166	1.021	1.036	1.0285	1.0047	1.0195	1.0121
MAC-0755295	CC1=C(C2=CC=CC=C2)C=CC(CCC[C@H](CC(NO)=O)C(N[C@@H](C(C)(C)C)C(N[C@@H](C2=CC=CC=C2)C)=O)=O)=C1	UK 356618	Target: MMP;Pathway: Metabolic Enzyme/Protease;Biological Activity: UK 356618 (Compound 4j) is a potent and selective inhibitor of matrix metalloprotease-3 (MMP-3) with an IC50 of 5.9 nM. UK 356618 is less potent against MMP-1, MMP-2, MMP-9, MMP-13 and MMP-14 compared with MMP-3[1].;Research Area: Cancer; Inflammation/Immunology	230961-08-7	BIO2-DP-0002	G16	2024-02-02	D08	D	8	1.028	1.004	1.016	0.9277	0.9061	0.9169	0.97	0.996	0.983	0.9305	0.9555	0.943
MAC-0762735	CC1=CC(NC2=NN(C3=CC=CC=C3)C(=O)C3=C2C=CC=C3)=NN1	Phthalazinone pyrazole	Pathways: Cell Cycle/Checkpoint; Chromatin/Epigenetic;Target: Aurora Kinase;Receptor: Aurora A;Bioactivity: Phthalazinone pyrazole is potent, selective, and orally bioavailable inhibitor of Aurora-A kinase. Aurora-A is overexpressed in a variety of tumor types and displays oncogenic activity.	880487-62-7	BIO2-DP-0027	O21	2024-01-27	H11	H	11	1.139	1.139	1.139	0.9169	0.9169	0.9169	1.128	1.101	1.1145	0.9673	0.9441	0.9557
MAC-0761021	FC(F)(F)c1cc(NC(=O)c2cccc(C(=O)Nc3ccc(C#N)c(C(F)(F)F)c3)c2)ccc1C#N	DJ-V159	Pathways: Endocrinology/Hormones; GPCR/G Protein;Target: Androgen Receptor; GPRC;Receptor: Androgen Receptor; GPRC6A;Bioactivity: DJ-V159 is an agonist for G protein-coupled receptor family C group 6 member A (GPRC6A).	2253744-53-3	BIO2-DP-0022	D15	2024-03-22	B08	B	8	1.148	1.049	1.0985	0.9585	0.8758	0.9171	1.097	1.032	1.0645	0.9331	0.8778	0.9055
MAC-0755668	CC1N(C(NC)=O)N=C(C2=CC=C(N3CCN(C)CC3)C=C2)C2=CC(OC)=C(OC)C=C2C1	(Rac)-BAY1238097	Target: Epigenetic Reader Domain;Pathway: Epigenetics;Biological Activity: (Rac)-BAY1238097 is a BET inhibitor, with an IC50 of 1.02 √é¬ºM for BRD4. Used in cancer research[1].;Research Area: Cancer	1564268-19-4	BIO2-DP-0003	L08	2024-03-04	F04	F	4	0.886	1.009	0.9475	0.8578	0.9769	0.9173	0.91	1.003	0.9565	0.8755	0.965	0.9203
MAC-0756723	O=C(C1=CC=C2C(C3=CC=C(C(F)(F)F)C=C3)=CC=CC2=C1)N[C@H](C1=NC(N)=CC=C1)C	VT107	Target: YAP;Pathway: Stem Cell/Wnt;Biological Activity: VT-107, as an analogous to VT104, is an orally active and potent pan-TEAD auto-palmitoylation inhibitor. VT-107 can be used for the research of cancer[1].;Research Area: Cancer	2417718-63-7	BIO2-DP-0007	E04	2024-07-02	C02	C	2	1.096	1.033	1.0645	0.945	0.8906	0.9178	1.113	1.098	1.1055	1.0124	0.9988	1.0056
MAC-0763524	OC(=O)CCCCCCCCCCCCCCC(O)=O	Hexadecanedioic acid; Thapsic acid	Pathways: Metabolism;Target: Endogenous Metabolite;Receptor: Endogenous Metabolite;Bioactivity: Hexadecanedioic acid is a common saturated fatty acid found in animals, plants and microorganisms. It has antitumor activity.	505-54-4	BIO2-DP-0030	I10	1930-02-01	E05	E	5	1.046	1.046	1.046	0.9188	0.9188	0.9188	1.002	1.001	1.0015	0.9019	0.901	0.9015
MAC-0766078	O=C1NC(=S)S/C1=C\C1=C(C)N(C2=CC=CN=C2)C(C)=C1	Optovin	Target: TRP Channel;Pathway: Membrane Transporter/Ion Channel; Neuronal Signaling;Biological Activity: Optovin is a reversible photoactivated TRPA1 ligand that enables light-mediated neuronal excitation. Optovin activates TRPA1 via structure-dependent photochemical reactions with redox-sensitive cysteine residues[1].;Research Area: Neurological Disease	348575-88-2	BIO2-DP-0006	I03	2024-06-01	E02	E	2	1.055	1.002	1.0285	0.9428	0.8955	0.9191	1.087	1.06	1.0735	1.0286	1.003	1.0158
MAC-0761103	O=C(Nc1ccc(C(O)(C(F)(F)F)C(F)(F)F)cc1)c1ccccc1Cl	SR0987	Pathways: Metabolism;Target: ROR;Receptor: ROR; ROR√é¬≥t;Bioactivity: SR0987 is a ROR√é¬≥t agonist,	303126-97-8	BIO2-DP-0022	I03	2024-01-22	E02	E	2	1.12	1.12	1.12	0.9193	0.9193	0.9193	1.113	1.119	1.116	0.9625	0.9677	0.9651
MAC-0755585	OC[C@]12O[C@@H](N3C(=O)NC(=O)C=C3)[C@H](OC1)[C@@H]2O	2√¢‚Ç¨‚Ñ¢-O,4√¢‚Ç¨‚Ñ¢-C-Methyleneuridine	Target: Nucleoside Antimetabolite/Analog;Pathway: Cell Cycle/DNA Damage;Biological Activity: 2√¢‚Ç¨‚Ñ¢-O,4√¢‚Ç¨‚Ñ¢-C-Methyleneuridine (Compound 15a) is a bicyclic nucleoside.;Research Area: Others	200435-92-3	BIO2-DP-0003	G16	2024-03-02	D08	D	8	0.95	0.916	0.933	0.9361	0.9026	0.9194	0.952	0.922	0.937	0.917	0.8881	0.9026
MAC-0762975	CCCCCCCC1=CC(C(OC)=O)=C(N)S1	TJ191	Pathways: Apoptosis;Target: Apoptosis;Receptor: Apoptosis;Bioactivity: TJ191 is a selective anti-cancer agent, targeting low T√é¬≤RIII-expressing malignant T-cell leukemia/lymphoma cells.	1522415-97-9	BIO2-DP-0028	L11	2024-03-28	F06	F	6	0.98	0.987	0.9835	0.9161	0.9227	0.9194	1.007	1.007	1.007	0.9183	0.9183	0.9183
MAC-0758640	CC(C)(C)OC([C@H](CCC1=CC=CC=C1)NC(C1=CC(CCC2=CC=C(O)C=C2)=C(N)C=C1)=O)=O	Neoseptin 3	Target: Toll-like Receptor (TLR);Pathway: Immunology/Inflammation;Biological Activity: Neoseptin 3 is a Toll-like receptor 4/myeloid differentiation factor 2 (mTLR4/MD-2) agonist with an EC50 of 18.5 √é¬ºM.;Research Area: Cancer	1622863-21-1	BIO2-DP-0014	E09	2024-01-14	C05	C	5	0.972	0.977	0.9745	0.9172	0.9219	0.9195	0.984	1.009	0.9965	0.9109	0.934	0.9225
MAC-0759131	C[C@]12CC[C@@H]3c4ccc(OC(=O)N(CCCl)CCCl)cc4CC[C@H]3[C@@H]1CC[C@@H]2OP(=O)([O-])[O-]	Estramustine phosphate sodium; Estramustine phosphate disodium	Pathways: Apoptosis; Cytoskeletal Signaling;Target: Apoptosis; Microtubule Associated;Receptor: Apoptosis; Microtubule/Tubulin;Bioactivity: Estramustine phosphate sodium is an antimicrotubule chemotherapy agent; arrests prostate cancer cells in the G2/M phase of the cell cycle.	52205-73-9	BIO2-DP-0015	P08	2024-04-15	H04	H	4	1.035	1.053	1.044	0.9118	0.9276	0.9197	1.07	1.052	1.061	0.9476	0.9317	0.9396
MAC-0759492	CCOc1c(OCC)cc(c2nc(c3c4c(ccc3)C(NCCO)CC4)no2)cc1	CYM5442	Pathways: GPCR/G Protein;Target: LPL Receptor; S1P Receptor;Receptor: LPL Receptor; SphK;Bioactivity: CYM5442 is an S1P agonist, targeting to Sphingosine.	1094042-01-9	BIO2-DP-0017	D14	2024-04-17	B07	B	7	1.025	1.147	1.086	0.8681	0.9714	0.9197	1.041	1.162	1.1015	0.8695	0.9706	0.92
MAC-0759661	Oc1c(c2cc(Oc3ccccc3)ccc2)c(=O)[nH]c2c1ccc(Cl)c2	L701324; L 701324	Pathways: Membrane Transporter/Ion Channel; Neuroscience;Target: iGluR; NMDAR;Receptor: iGluR; NMDA receptor;Bioactivity: L-701324 is an NMDA receptor with high affinity and selectivity for the glycine site, used as an orally active and long-acting anticonvulsant.	142326-59-8	BIO2-DP-0017	M13	2024-01-17	G07	G	7	1.163	1.102	1.1325	0.9445	0.8949	0.9197	1.072	1.067	1.0695	0.916	0.9117	0.9139
MAC-0756870	O=C1N(O)C(=O)C2=C(N1C1=CC=C(OC)C=C1)C=CC=C2	FEN1-IN-3	Target: Others;Pathway: Others;Biological Activity: FEN1-IN-3 (Compound 4) is a human flap endonuclease-1 (hFEN1) inhibitor. FEN1-IN-3 stabilizes hFEN1 with an EC50 of 6.8 √é¬ºM[1].;Research Area: Cancer	2109805-87-8	BIO2-DP-0007	L22	2024-07-04	F11	F	11	1.093	1.069	1.081	0.93	0.9096	0.9198	1.052	1.147	1.0995	0.9056	0.9874	0.9465
MAC-0754978	FC1=C(S(=O)(NC2=NC=CS2)=O)C=C(Cl)C(NCC23CCCN2CCC3)=C1	Nav1.7-IN-3	Target: Sodium Channel;Pathway: Membrane Transporter/Ion Channel;Biological Activity: Nav1.7-IN-3 is a selective, orally bioavailable voltage-gated sodium channel Nav1.7 inhibitor with an IC50 of 8 nM. Pain relief. Limited CNS penetration[1].;Research Area: Neurological Disease	1788872-06-9	BIO2-DP-0001	F06	2024-01-04	C03	C	3	0.963	0.969	0.966	0.9171	0.9228	0.92	0.927	0.926	0.9265	0.9174	0.9164	0.9169
MAC-0755891	NCC1=CC=CC(CNC2=C3C(=NC=N2)C(N2CCN(CC4=CC=CC=C4)CC2)=NC=N3)=C1	BI8626	Target: E1/E2/E3 Enzyme;Pathway: Metabolic Enzyme/Protease;Biological Activity: BI8626 is a specific inhibitor of the ubiquitin ligase HUWE1 with an IC50 of 0.9 √é¬ºM[1].;Research Area: Cancer	1875036-75-1	BIO2-DP-0004	H08	2024-04-04	D04	D	4	1.006	1.013	1.0095	0.9168	0.9232	0.92	0.982	0.998	0.99	0.9154	0.9303	0.9229
MAC-0764786	COc1ccc2cc(C(=O)C=Cc3cccnc3)ccc2c1	DMU2139	Target: Cytochrome P450;Pathway: Metabolic Enzyme/Protease;Biological Activity: DMU2139 is a potent and specific CYP1B1 inhibitor, with IC50s of 9 nM and 795 nM for CYP1B1 and CYP1A1, respectively.;Research Area: Cancer	1821143-80-9	BIO2-DP-0001	D05	2024-01-03	B03	B	3	0.979	0.966	0.9725	0.9262	0.9139	0.9201	1.009	0.998	1.0035	0.9803	0.9696	0.975
MAC-0756869	NC1=CC(NC2=NC=C(C3=CC=C(Cl)C=C3)O2)=CC=C1	SIRT7 inhibitor 97491	Target: Apoptosis; Sirtuin;Pathway: Apoptosis; Cell Cycle/DNA Damage; Epigenetics;Biological Activity: SIRT7 inhibitor 97491, a potent SIRT7 inhibitor with an IC50 of 325 nM, reduces deacetylase activity of SIRT7 in a dose-dependent manner. SIRT7 inhibitor 97491 prevents tumor progression by increasing p53 stability through acetylation at K373/382. SIRT7 inhibitor 97491 promotes apoptosis through caspase pathway.[1].;Research Area: Cancer	1807758-81-1	BIO2-DP-0007	L21	2024-07-03	F11	F	11	0.83	1.293	1.0615	0.7194	1.1208	0.9201	1.03	1.227	1.1285	0.947	1.1282	1.0376
MAC-0765930	OC1=C2C3=C(C(=O)OC[C@H]4O[C@@H](OC(C5=CC(O)=C(O)C(O)=C5)=O)[C@@H](O)[C@@H]([C@H]4O)OC(=O)C2=CC(O)=C1O)C=C(O)C(O)=C3O	Corilagin	Target: Bacterial; Reverse Transcriptase;Pathway: Anti-infection;Biological Activity: Corilagin, a gallotannin, inhibits activity of reverse transcriptase of RNA tumor viruses. Corilagin inhibits the growth of Staphylococcus aureus with a MIC of 25 √é¬ºg/mL. Corilagin shows good anti-tumor activity on hepatocellular carcinoma and ovarian cancer. Corilagin shows a low level of toxicity toward normal cells and tissues[1].;Research Area: Cancer; Infection; Inflammation/Immunology	23094-69-1	BIO2-DP-0012	M08	2024-12-02	G04	G	4	0.911	0.913	0.912	0.9192	0.9213	0.9202	1	0.996	0.998	1.0195	1.0155	1.0175
MAC-0762862	O=C(C1=C(O)C2=CC=CC([N+]([O-])=O)=C2N=C1)O	DNA2 inhibitor C5	Pathways: Others;Target: Others;Receptor: DNA2 nuclease;Bioactivity: DNA2 inhibitor C5 is a promising lead compound to develop sensitizers for cancer chemotherapeutics that cause replication stress and it also is a competitive and specific inhibitor of DNA2 nuclease activity (IC50: 20 √é¬ºM). DNA2 inhibitor C5 inhibits nuclease, DNA dependent ATPase, helicase, and DNA binding activities of DNA2.	35973-25-2	BIO2-DP-0028	F16	2024-04-28	C08	C	8	0.98	1.002	0.991	0.91	0.9304	0.9202	1.031	1.031	1.031	0.937	0.937	0.937
MAC-0756761	COC1=NN(C2=NC=CN=C2)C=C1C(NC1=NC(C2=NN=CN2C(C)C)=CC=C1)=O	ASK1-IN-1	Target: p38 MAPK;Pathway: MAPK/ERK Pathway;Biological Activity: ASK1-IN-1 is a CNS-penetrant ASK1 (apoptosis signal-regulating kinase 1) inhibitor, with good potency (cell IC50=138 nM; Biochemical IC50=21 nM)[1].;Research Area: Inflammation/Immunology	2411382-24-4	BIO2-DP-0007	G06	2024-07-02	D03	D	3	1.063	1.072	1.0675	0.9165	0.9243	0.9204	1.006	1.013	1.0095	0.9151	0.9215	0.9183
MAC-0759185	Clc1c(Cl)cc(CN2C(=O)C(=O)c3ccccc32)cc1	Apoptosis Activator 2; MDK83190	Pathways: Apoptosis; Proteases/Proteasome;Target: Apoptosis; Caspase;Receptor: Apoptosis; Caspase-3;Bioactivity: Apoptosis Activator 2 is a potent apoptosis activator, induceing caspase-3 activation, PARP cleavage, and DNA fragmentation .	79183-19-0	BIO2-DP-0016	C05	2024-01-16	B03	B	3	1.063	1.081	1.072	0.9126	0.9281	0.9204	1.083	1.114	1.0985	0.9604	0.9879	0.9741
MAC-0761405	CCOC(=O)[C@H](CCC1=CC=CC=C1)N[C@@H](C)C(=O)N1CC2=CC(OC)=C(OC)C=C2C[C@H]1C(=O)O	Moexipril HCl; Moexipril hydrochloride	Pathways: Apoptosis; Endocrinology/Hormones; Metabolism;Target: Angiotensin-converting Enzyme (ACE); Apoptosis; RAAS;Receptor: ACE; Angiotensin-converting Enzyme (ACE); Apoptosis;Bioactivity: Moexipril HCl is a potent orally active nonsulfhydrylangiotensin converting enzyme (ACE)inhibitor, used for the treatment of hypertension and congestive heart failure.	82586-52-5	BIO2-DP-0023	I04	2024-02-23	E02	E	2	1.032	1.028	1.03	0.9224	0.9188	0.9206	1.037	1.029	1.033	0.9141	0.907	0.9105
MAC-0760091	C[C@]12CC[C@H](O)CC1=CC[C@@H]1[C@@H]2CC[C@@]2(C)[C@H]1CC=C2n1cnc2ccccc12	Galeterone; VN-124-1	Pathways: Endocrinology/Hormones; Metabolism;Target: Androgen Receptor; P450;Receptor: Androgen Receptor; CYP17; Cytochrome P450;Bioactivity: Galeterone is an orally bioavailable small-molecule androgen receptor modulator and CYP17 lyase inhibitor with potential antiandrogen activity. Galeterone exhibits three distinct mechanisms of action: 1) as an androgen receptor antagonist, 2) as a CYP17 lyase inhibitor and 3) by decreasing overall androgen receptor levels in prostate cancer tumors, all of which may result in a decrease in androgen-dependent growth signaling. Localized to the endoplasmic reticulum (ER), the cytochrome P450 enzyme CYP17 (P450C17 or CYP17A1) exhibits both 17alpha-hydroxylase and 17, 20-lyase activities, and plays a key role in the steroidogenic pathway that produces progestins, mineralocorticoids, glucocorticoids, androgens, and estrogens.	851983-85-2	BIO2-DP-0019	C19	2024-01-19	B10	B	10	1.035	1.053	1.044	0.9128	0.9286	0.9207	1.101	1.119	1.11	0.9663	0.9821	0.9742
MAC-0761321	NCc1ccc(Oc2ccccc2)cc1	4-Phenoxybenzylamine	Pathways: Microbiology/virology; Proteases/Proteasome;Target: HCV Protease;Receptor: HCV; HCV NS3/4A;Bioactivity: 4-Phenoxybenzylamine inhibits the function of the NS3 protein by stabilizing an inactive conformation with an IC50 of about 500 √é¬ºM against HCV NS3/4a .	107622-80-0	BIO2-DP-0023	D14	2024-04-23	B07	B	7	1.059	1.056	1.0575	0.922	0.9194	0.9207	1.059	0.993	1.026	0.9089	0.8522	0.8806
MAC-0763119	C(#N)c1c(OC(C)C)ccc(c2onc(c3c4c(ccc3)[C@@H](NCCO)CC4)n2)c1	Ozanimod; RPC-1063	Pathways: GPCR/G Protein;Target: LPL Receptor; S1P Receptor;Receptor: LPL Receptor; S1P1; S1P5;Bioactivity: Ozanimod (RPC1063) is a specific oral S1P Receptor 1 modulator. Ozanimod has been used in trials studying the treatment of Crohn's Disease, Ulcerative Colitis, Multiple Sclerosis, and Relapsing Multiple Sclerosis.	1306760-87-1	BIO2-DP-0029	D04	2024-04-29	B02	B	2	1.035	0.996	1.0155	0.9384	0.903	0.9207	1.08	1.041	1.0605	0.9764	0.9411	0.9587
MAC-0758737	OC1=CC=C(C(C)(C)C)C=C1C(C)(C)C	2,4-Di-tert-butylphenol; 2,4-DTBP	Target: Endogenous Metabolite;Pathway: Metabolic Enzyme/Protease;Biological Activity: 2,4-Di-tert-butylphenol is an endogenous metabolite.;Research Area: Metabolic Disease	96-76-4	BIO2-DP-0014	J11	2024-03-14	E06	E	6	1.032	0.961	0.9965	0.9536	0.888	0.9208	1.045	1.027	1.036	0.9434	0.9271	0.9352
MAC-0759781	CN(C)C(=O)COC(=O)Cc1ccc(OC(=O)c2ccc(NC(=N)N)cc2)cc1	Camostat mesilate; FOY-S980	Pathways: Cell Cycle/Checkpoint; Membrane transporter/Ion channel; Metabolism; Microbiology/virology;Target: SARS-CoV; Serine/threonin kinase; Sodium Channel;Receptor: epithelial sodium channel (ENaC); Ser/Thr Protease; SARS-CoV;Bioactivity: Camostat is a trypsin-like protease inhibitor and inhibits airway epithelial sodium channel (ENaC) function.	59721-29-8	BIO2-DP-0018	C17	2024-01-18	B09	B	9	1.001	1.019	1.01	0.9129	0.9293	0.9211	1.078	1.117	1.0975	0.951	0.9854	0.9682
MAC-0762429	C[C@]12[C@@]([H])([C@@]3(C)C[C@H](O)[C@H](O)[C@@](C)(CO)[C@]3([H])CC1)CC=C1[C@@]2(C)CC[C@]2(C(O)=O)[C@@]1([H])CC(C)(C)CC2	Bayogenin	Pathways: Others;Target: Others;Receptor: Others;Bioactivity: Bayogenin is an alfalfa saponin, Bayogenin shows moderate potency of glycogen phosphorylase inhibition.	6989-24-8	BIO2-DP-0026	P05	2024-03-26	H03	H	3	1.101	1.132	1.1165	0.9083	0.9338	0.9211	1.144	1.135	1.1395	0.9779	0.9702	0.9741
MAC-0760990	Nc1ncnc2n(C3CCOCC3)nc(COc3cccc(Cl)c3)c12	PF4800567; PF 4800567	Pathways: Metabolism; Stem Cells;Target: Casein Kinase;Receptor: Casein Kinase; CK1√é¬µ;Bioactivity: PF-4800567 is a selective inhibitor of casein kinase 1√é¬µ (CK1√é¬µ; IC50 = 32 nM) with greater than 20-fold selectivity over CK1√é¬¥.	1188296-52-7	BIO2-DP-0022	C04	2024-02-22	B02	B	2	1.129	1.103	1.116	0.9319	0.9105	0.9212	1.077	1.068	1.0725	0.9256	0.9179	0.9218
MAC-0762039	COc1ccc(Nc2ccn(-c3ccccc3)n2)cc1	FPL 62064	Pathways: Immunology/Inflammation; Metabolism; Neuroscience;Target: COX; Lipoxygenase;Receptor: COX; 5-LOX; Lipoxygenase;Bioactivity: FPL 62064 is a potent √Ç¬†dual inhibitor of 5-lipoxygenase (5-LOX) and COX (IC50 of 3.5 √é¬ºM and 3.1 √é¬ºM for RBL-1 cytosolic 5-lipoxygenase and prostaglandin synthetase, respectively).	103141-09-9	BIO2-DP-0025	K13	2024-01-25	F07	F	7	1.071	1.095	1.083	0.911	0.9314	0.9212	1.008	1.035	1.0215	0.9028	0.927	0.9149
MAC-0756350	CC(C)N1C(CO)=NC2=C1C=C(C1=C(F)C=NC(NC3=NC=C(CN4CCNCC4)C=C3)=N1)C=C2F	Abemaciclib metabolite M18 (hydrochloride); LSN316729 (hydrochloride)	Target: CDK; Ligands for Target Protein for PROTAC;Pathway: Cell Cycle/DNA Damage; PROTAC;Biological Activity: Abemaciclib metabolite M18 (LSN3106729) hydrochloride, the metabolite of Abemaciclib (HY-16297A), is a CDK inhibitor with antitumor activity. Abemaciclib metabolite M18 hydrochloride and a CRBN ligand have been used to design PROTAC CDK4/6 degrader[1].;Research Area: Cancer		BIO2-DP-0006	A09	2024-06-01	A05	A	5	1.041	1.021	1.031	0.9303	0.9124	0.9214	0.974	0.993	0.9835	0.9216	0.9396	0.9306
MAC-0754910	C=CCNC1=C2C[C@@H](C)C[C@H](OC)[C@H](O)[C@@H](C)C=C(C)[C@H](OC(N)=O)[C@@H](OC)C=CC=C(C)C(=O)NC(=C2O)C=C1O	Retaspimycin (Hydrochloride); IPI-54	Target: HSP;Pathway: Cell Cycle/DNA Damage; Metabolic Enzyme/Protease;Biological Activity: Retaspimycin Hydrochloride is a potent inhibitor of Hsp90 with EC50s of 119 nM for both Hsp90 and Grp9.;Research Area: Cancer	857402-63-2	BIO2-DP-0001	B13	2024-01-03	A07	A	7	0.968	0.98	0.974	0.9158	0.9272	0.9215	0.943	0.964	0.9535	0.9162	0.9366	0.9264
MAC-0761847	Nc1ncccc1-c1cc(Cc2ccc(COc3ccccn3)cc2)no1	E 1210; APX001A	Pathways: Microbiology/virology;Target: Antifungal;Receptor: Antifungal; Fungal;Bioactivity: E 1210 is broad-spectrum and orally active antifungal	936339-60-5	BIO2-DP-0025	A03	2024-01-25	A02	A	2	1.079	1.088	1.0835	0.9178	0.9254	0.9216	1.041	1.029	1.035	0.9324	0.9216	0.927
MAC-0761859	CN1CCC[C@H]1COc1nc2c(c(N3CCN(C(=O)C(F)=C)[C@@H](CC#N)C3)n1)CCN(c1cccc3cccc(Cl)c13)C2	MRTX849	Pathways: GPCR/G Protein; MAPK;Target: Ras;Receptor: KRAS G12C; Ras;Bioactivity: MRTX849 is a potent, selective, and covalent KRASG12C inhibitor with potential antineoplastic activity.selectively modifies mutant cysteine 12 in GDP-bound KRASG12C, and inhibits KRAS-dependent signaling	2326521-71-3	BIO2-DP-0025	A17	2024-01-25	A09	A	9	1.089	1.079	1.084	0.9263	0.9178	0.922	1.048	1.016	1.032	0.9386	0.91	0.9243
MAC-0762416	CCCS(=O)(N[C@H]1C[C@@H](N(C)C2=C3C(=NC=N2)NC=C3)C1)=O	Abrocitinib; PF-04965842	Pathways: Angiogenesis; Chromatin/Epigenetic; JAK/STAT signaling; Stem Cells;Target: JAK;Receptor: JAK; JAK1; JAK2;Bioactivity: Abrocitinib (PF-04965842) is a potent, specific and orally-active JAK1 inhibitor (IC50s: 29/803 nM for JAK1/2).	1622902-68-4	BIO2-DP-0026	O10	2024-02-26	H05	H	5	1.125	1.121	1.123	0.9236	0.9203	0.922	1.075	1.084	1.0795	0.9167	0.9244	0.9205
MAC-0765408	CS(=O)(=O)c1cnc(c2nnc(/C=C/c3nnc(c4ccc(C#N)cc4)o3)n2c2ccccc2Cl)cc1	G007-LK	Pathways: Chromatin/Epigenetic; Cytoskeletal Signaling; DNA Damage/DNA Repair; Metabolism; Stem Cells;Target: PARP; PPAR; Wnt/beta-catenin;Receptor: PARP; TNKS1; TNKS2;Bioactivity: G007-LK is a selective inhibitor of TNKS1 and TNKS2, with IC50s of 46 nM and 25 nM, respectively.	1380672-07-0	BIO2-DP-0030	K13	2024-01-30	F07	F	7	0.997	1.118	1.0575	0.8693	0.9748	0.922	0.963	1.084	1.0235	0.8668	0.9757	0.9213
MAC-0764306	Oc1ccc2c(c1)oc(=O)c1cc(O)ccc21	Urolithin A	Pathways: Apoptosis; Autophagy; Cell Cycle/Checkpoint; DNA Damage/DNA Repair; Immunology/Inflammation; Metabolism;Target: Apoptosis; Autophagy; DNA/RNA Synthesis; Endogenous Metabolite; ROS;Receptor: apoptosis; autophagy; DNA synthesis; Drug Metabolite; Reactive Oxygen Species; DNA/RNA Synthesis; Endogenous Metabolite;Bioactivity: Urolithin A is a secondary metabolite of ellagic acid, a polyphenolic antioxidant, that has antiproliferative, anti-inflammatory, and anti-oxidant properties.	1143-70-0	BIO2-DP-0033	C06	1933-02-01	B03	B	3	0.974	0.957	0.9655	0.9302	0.9139	0.922	0.948	0.944	0.946	0.9428	0.9389	0.9408
MAC-0757161	O=C1N(CC2=CC(Cl)=CC=C2NC(C2=CC=CC=C2O)=O)C(=O)C2=CC=CC=C12	CPPHA	Target: mGluR;Pathway: GPCR/G Protein; Neuronal Signaling;Biological Activity: CPPHA is potent and selective positive allosteric modulator (PAM) of the mGluR5 and mGluR1 (metabotropic glutamate receptor). CPPHA can potentiate responses of mGluR5 and mGluR1 to activation of these receptors. CPPHA is developed for the research of central nervous system disorders[1][2].;Research Area: Neurological Disease	693288-97-0	BIO2-DP-0008	L16	2024-08-04	F08	F	8	1.043	1.044	1.0435	0.9217	0.9225	0.9221	1.048	1.067	1.0575	0.9223	0.9391	0.9307
MAC-0761077	COc1ccccc1Nc1nc(-c2sc(NC(C)=O)nc2C)cs1	JNJ0966	Pathways: Proteases/Proteasome;Target: MMP;Receptor: MMP; MMP-9;Bioactivity: JNJ0966 is a highly selective MMP-9 zymogen inhibitor (IC50: 440 nM).	315705-75-0	BIO2-DP-0022	G13	2024-01-22	D07	D	7	1.108	1.139	1.1235	0.9094	0.9349	0.9222	1.136	1.121	1.1285	0.9824	0.9694	0.9759
MAC-0762947	C[C@H]1OC[C@]2(c3cc(NC(c4ncc(C(F)F)nc4)=O)ccc3F)N=C(N)SC[C@H]12	Elenbecestat; E2609	Pathways: Neuroscience;Target: BACE; Beta-secretase;Receptor: BACE1; Beta-secretase;Bioactivity: Elenbecestat is an effective oral bioutilization and CNS penetrating ACE-1 inhibitor for the treatment of Alzheimer's disease.	1388651-30-6	BIO2-DP-0028	K03	2024-01-28	F02	F	2	0.984	0.962	0.973	0.9329	0.9121	0.9225	0.982	0.96	0.971	0.9184	0.8978	0.9081
MAC-0762574	OC1=CC=CC=C1/C=N/O	Salicylaldoxime	Pathways: Others;Target: Others;Receptor: Others;Bioactivity: Salicylaldoxime is an organic compound. This crystalline, colorless solid is a chelator and sometimes used in the analysis of samples containing transition metal ions, with which it often forms brightly colored coordination complexes.	94-67-7	BIO2-DP-0027	G14	2024-02-27	D07	D	7	1.166	1.165	1.1655	0.923	0.9222	0.9226	1.067	1.08	1.0735	0.9044	0.9154	0.9099
MAC-0757413	O=C(NC1=CC(C(F)(F)F)=CC=C1F)NC1=CC=C(C2=C3C(N)=NC=NN3C(CN3CCOCC3)=C2COC)C=C1F	EOC317; ACTB-13	Target: FGFR; VEGFR;Pathway: Protein Tyrosine Kinase/RTK;Biological Activity: EOC317 (ACTB-1003) is an oral kinase inhibitor with IC50s of 6, 2 and 4 nM for FGFR1, VEGFR2 and Tie-2.;Research Area: Cancer	939805-30-8	BIO2-DP-0009	J11	2024-09-03	E06	E	6	1.039	1.1	1.0695	0.8964	0.949	0.9227	1.072	1.144	1.108	0.9353	0.9981	0.9667
MAC-0764778	CC(C)(C)OC(=O)Nc1ccc(c2cc(C(=O)NCCCCCCC(=O)NO)no2)cc1	CAY10603; BML-281	Pathways: Chromatin/Epigenetic; DNA Damage/DNA Repair;Target: HDAC;Receptor: HDAC; HDAC1; HDAC6;Bioactivity: CAY10603 is a potent and selective inhibitor of HDAC6.	1045792-66-2	BIO2-DP-0034	O18	1934-02-01	H09	H	9	1.01	1.005	1.0075	0.9251	0.9205	0.9228	1.045	1.05	1.0475	0.9985	1.0032	1.0009
MAC-0763090	Cc1ccc(C(=O)Nc2ccc(CN3CCN(C)CC3)c(C(F)(F)F)c2)cc1C#Cc1cnc2[nH]ncc2c1	GZD824 Dimesylate; HQP1351	Pathways: Angiogenesis; Cytoskeletal Signaling; Tyrosine Kinase/Adaptors;Target: Bcr-Abl;Receptor: Abl; Abl (E255K); Abl (H396P); Abl (M351T); Abl (Q252H); Bcr-Abl;Bioactivity: GZD824 Dimesylate is a novel orally bioavailable Bcr-Abl inhibitor for Bcr-Abl(WT) and Bcr-Abl(T315I).	1421783-64-3	BIO2-DP-0029	B11	2024-03-29	A06	A	6	1.095	0.941	1.018	0.9927	0.8531	0.9229	1.117	1.079	1.098	1.0106	0.9762	0.9934
MAC-0756393	O=C(C1=NNC=C1NC(C1=C(Cl)C=C(Cl)C=C1Cl)=O)NC1CCN(S(=O)(C2=CC=CC(NC(/C=C/CN(C)C)=O)=C2)=O)CC1	FMF-04-159-2	Target: CDK;Pathway: Cell Cycle/DNA Damage;Biological Activity: FMF-04-159-2 is a covalent CDK14 inhibitor. FMF-04-159-2 inhibits CDK14 and CDK2 with IC50s of 39.6 nM and 256 nM in NanoBRET assay, respectively[1].;Research Area: Cancer	2364489-81-4	BIO2-DP-0006	C15	2024-06-01	B08	B	8	1.058	1.008	1.033	0.9455	0.9008	0.9232	1.059	1.075	1.067	1.0021	1.0172	1.0096
MAC-0757807	OC(CN([C@@H]1CCCC[C@H]1N(CC(O)=O)CC(O)=O)CC(O)=O)=O	trans-1,2-Cyclohexanediaminetetraacetic acid	Target: Others;Pathway: Others;Biological Activity: trans-1,2-Cyclohexanediaminetetraacetic acid is a commonly used aminopolycarboxylic acid and a strong chelator of heavy metal ions[1][2].;Research Area: Others	13291-61-7	BIO2-DP-0010	P14	2024-10-04	H07	H	7	1.091	1.086	1.0885	0.9254	0.9211	0.9232	1.079	1.101	1.09	0.9362	0.9553	0.9457
MAC-0759600	CCNC1(C(N)=O)CCN(c2ncnc3c2nc(c2ccccc2Cl)n3c2ccc(Cl)cc2)CC1	Otenabant hydrochloride; CP 945598 Hydrochloride	Pathways: GPCR/G Protein;Target: Cannabinoid Receptor;Receptor: Cannabinoid Receptor; hCB1; hCB2; rCB1;Bioactivity: Otenabant hydrochloride (CP-945598) is a competitive, high affinity, selective antagonist of the CB1 receptor (Ki: 0.7 nM).	686347-12-6	BIO2-DP-0017	J05	2024-03-17	E03	E	3	1.099	1.107	1.103	0.9199	0.9266	0.9232	1.094	1.113	1.1035	0.9191	0.9351	0.9271
MAC-0762253	O=C1N([C@H](C2=CC=C(F)C=C2)C)CCC/C1=C\C1=CC=C(N2C=C(C)N=C2)C(OC)=C1	E 2012	Pathways: Neuroscience; Proteases/Proteasome; Stem Cells;Target: Gamma-secretase;Receptor: √é¬≥ secretase; √é¬≥-secretase;Bioactivity: E2012 is a √é¬≥-secretase modulator (GSM).√Ç¬†E2012 inhibits 3√é¬≤-hydroxysterol √é‚Äù24-reductase (DHCR24) at the final step in the cholesterol biosynthesis.√Ç¬†E 2012 aims at Alzheimer's disease by reduction of amyloid √é¬≤-42, and induces cataract following repeated doses in the rat.	870843-42-8	BIO2-DP-0026	G04	2024-02-26	D02	D	2	1.138	1.111	1.1245	0.9343	0.9121	0.9232	1.119	1.1	1.1095	0.9542	0.938	0.9461
MAC-0762651	CN(CCO)C1=CC2=C(C=C1)N=C(C1(F)CC1)N=C2N1CCC(C2=CC=CC=C2OC)CC1	SBI-553	Pathways: GPCR/G Protein;Target: Neurotensin Receptor;Receptor: Neurotensin Receptor; NTR1;Bioactivity: SBI-553 is an effective and brain penetrant NTR1 allosteric modulator (EC50: 0.34 √é¬ºM).	1849603-72-0	BIO2-DP-0027	K14	2024-02-27	F07	F	7	1.193	1.14	1.1665	0.9443	0.9024	0.9234	1.076	1.084	1.08	0.9121	0.9188	0.9154
MAC-0755924	NC1=NC2=CC=CC=C2C2=C1N=C(CCC)S2	CL075; 3M2	Target: Toll-like Receptor (TLR);Pathway: Immunology/Inflammation;Biological Activity: CL075 (3M002) is a selective TLR8 agonist with immunomodulating properties. CL075 triggers a MyD88-dependent signaling pathway to elicit production of inflammatory cytokines and type I interferons (IFNs) via activation of NF-√é¬∫B and IRF7, respectively[1][2][3].;Research Area: Inflammation/Immunology	256922-53-9	BIO2-DP-0004	J03	2024-04-03	E02	E	2	0.995	1.001	0.998	0.9211	0.9266	0.9239	0.989	1.001	0.995	0.921	0.9322	0.9266
MAC-0762836	CC1=CC(NC2=NC(C3=CC=CC=C3)=NC3=CC=CC=C23)=NN1	GSK3i XIII; GSK3i-XIII	Pathways: PI3K/Akt/mTOR signaling; Stem Cells;Target: GSK-3;Receptor: GSK-3;Bioactivity: GSK3i XIII is a GSK-3 ATP-binding site inhibitor.	404828-08-6	BIO2-DP-0028	E08	2024-02-28	C04	C	4	0.972	1.002	0.987	0.9098	0.9379	0.9239	1.033	1.03	1.0315	0.9485	0.9458	0.9471
MAC-0764222	CC1=C(NC(=O)N(C2=C(OC)C=C(OC)C=C2)C2=NC=NC(NC3=CC=C(N4CCN(C)CC4)C=C3)=C2)C(C)=CC=C1	HG-9-91-01; SIK inhibitor 1	Pathways: Immunology/Inflammation; PI3K/Akt/mTOR signaling;Target: AMPK; Salt-inducible Kinase (SIK); SIK;Receptor: Salt-inducible Kinase (SIK); SIK1; SIK2; SIK3;Bioactivity: HG-9-91-01 is a potent and highly selective salt-inducible kinase (SIKs) inhibitor with√Ç¬†IC50s of 0.92 nM, 6.6 nM and 9.6 nM for√Ç¬†SIK1, √Ç¬†SIK2√Ç¬†and√Ç¬†SIK3respectively.	1456858-58-4	BIO2-DP-0032	N20	1932-04-01	G10	G	10	1.126	1.105	1.1155	0.9326	0.9152	0.9239	1.087	1.154	1.1205	0.9085	0.9645	0.9365
MAC-0765975	O=C([C@H]1N2C(=O)[C@H](C(C)(C)C)NC(=O)O[C@@]3([H])[C@@]([H])(CCC3)OC/C=C/C(F)(F)C3=NC4=CC=CC=C4N=C3O[C@@]([H])(C2)C1)N[C@@]1(C(NS(=O)(C2(C)CC2)=O)=O)[C@H](C(F)F)C1	Glecaprevir; ABT-493	Target: HCV; HCV Protease; SARS-CoV;Pathway: Anti-infection; Metabolic Enzyme/Protease;Biological Activity: Glecaprevir is a novel HCV NS3/4A protease inhibitor, with IC50 values ranging from 3.5 to 11.3 nM. Glecaprevir is also a SARS-CoV 3CLpro inhibitor with an IC50 of 4.09 √é¬ºM[2].;Research Area: Infection	1365970-03-1	BIO2-DP-0010	G09	2024-10-01	D05	D	5	1.117	1.119	1.118	0.9236	0.9253	0.9244	1.079	1.088	1.0835	0.9346	0.9424	0.9385
MAC-0762965	[H][C@@]12CCC[C@]1([H])N1C3=NN(CC4=CC=C(C5=NC(F)=CC=C5)C=C4)C(NC4=CC=CC=C4)=C3C(=O)N(C)C1=N2	ITI214	Pathways: Metabolism;Target: PDE;Receptor: PDE; PDE1; Phosphodiesterase (PDE);Bioactivity: ITI214 is a picomolar PDE1 inhibitor with excellent selectivity against other PDE family members and against a panel of enzymes, receptors, transporters, and ion channels, exhibits potent PDE1 inhibitory activity (Ki = 58 pM).	1642303-38-5	BIO2-DP-0028	K21	2024-01-28	F11	F	11	0.977	0.973	0.975	0.9263	0.9225	0.9244	1.119	1.094	1.1065	1.0465	1.0231	1.0348
MAC-0764124	COc1c(OC)cc2c(Sc3nnc(C)s3)ncnc2c1	SKLB1002	Pathways: Angiogenesis; Tyrosine Kinase/Adaptors;Target: VEGFR;Receptor: VEGFR2;Bioactivity: SKLB1002 is a potent and ATP-competitive VEGFR2 inhibitor with IC50 of 32 nM.	1225451-84-2	BIO2-DP-0032	I13	1932-01-01	E07	E	7	1.105	1.139	1.122	0.9104	0.9384	0.9244	1.082	1.059	1.0705	0.9359	0.9161	0.926
MAC-0763996	CC(CC1=CC(O)=C(O)C=C1)C(C)CC1=CC(O)=C(O)C=C1	Nordihydroguaiaretic acid; NDGA	Pathways: Apoptosis; Autophagy; Cell Cycle/Checkpoint; Metabolism; oxidation-reduction;Target: Antioxidant; Autophagy; Ferroptosis; Lipoxygenase;Receptor: Antioxidant; Lipoxygenase; Autophagy; Ferroptosis;Bioactivity: Nordihydroguaiaretic acid (NDGA) is a phenolic antioxidant found in the leaves and twigs of the evergreen desert shrub, Larrea tridentata (Sesse and Moc. ex DC) Coville (creosote bush). It is a recognized inhibitor of lipoxygenase (LOX) and has antioxidant and free radical scavenging properties.	500-38-9	BIO2-DP-0032	B13	1932-03-01	A07	A	7	1.115	1.118	1.1165	0.9235	0.9259	0.9247	1.122	1.131	1.1265	0.9653	0.9731	0.9692
MAC-0756522	O=C(C1=CC=C2N=C(C3=CC=C(F)C=C3)C(N(C)C(C)C)=NC2=C1)O	BioE-1115	Target: Casein Kinase; Ser/Thr Protease;Pathway: Cell Cycle/DNA Damage; Metabolic Enzyme/Protease; Stem Cell/Wnt;Biological Activity: BioE-1115 is a highly selective and potent PAS kinase (PASK) inhibitor with an IC50 of ~4 nM. BioE-1115 is also a potent casein kinase 2√é¬± inhibitor with an IC50 of ~10 √é¬ºM[1].;Research Area: Metabolic Disease	1268863-35-9	BIO2-DP-0006	J17	2024-06-03	E09	E	9	1.06	1.015	1.0375	0.9449	0.9048	0.9249	1.043	1.013	1.028	0.9697	0.9418	0.9557
MAC-0766127	CCC(NC(=O)c1c(O)c(-c2ccccc2)nc2ccccc12)c1ccccc1		Pathways: GPCR/G Protein; Neuroscience;Target: Neurokinin Receptor;Receptor: Neurokinin Receptor; NK3;Bioactivity: Talnetant is a selective, competitive, brain-penetrant NK3 receptor antagonist with the ability to modulate mesolimbic and mesocortical dopaminergic neurotransmission	174636-32-9	BIO2-DP-0024	K05	2024-01-24	F03	F	3	1.045	1.076	1.0605	0.9114	0.9384	0.9249	1.041	1.071	1.056	0.9194	0.9459	0.9326
MAC-0765892	C[C@@H](CC)[C@]1([H])[C@@H](C)C=C[C@@]2(O[C@@]3([H])C[C@]([H])(OC(=O)[C@@]4([H])[C@]5(O)/C(=C/C=C/[C@H](C)[C@H](O[C@@]6([H])C[C@H](OC)[C@@H](O[C@]7([H])O[C@@H](C)[C@H](O)[C@@H](OC)C7)[C@H](C)O6)/C(C)=C/C3)CO[C@]5([H])[C@H](O)C(C)=C4)C2)O1	Avermectin B1a; Abamectin B1a	Target: Antibiotic; Parasite;Pathway: Anti-infection;Biological Activity: Avermectin B1a is an antiparasitic agent that paralyzes nematodes without causing hypercontraction or flaccid paralysis.;Research Area: Infection	65195-55-3	BIO2-DP-0009	O17	2024-09-01	H09	H	9	1.099	1.066	1.0825	0.9392	0.911	0.9251	1.089	1.115	1.102	0.9738	0.997	0.9854
MAC-0763238	c1ccccc1C(=S)N(C)NC(=O)CC(=O)NN(C)C(=S)c1ccccc1	Elesclomol; STA-4783	Pathways: Apoptosis; Cytoskeletal Signaling; Immunology/Inflammation; Metabolism;Target: Apoptosis; HSP; ROS;Receptor: HSP70; Reactive Oxygen Species; Apoptosis;Bioactivity: Elesclomol (STA-4783) is an effective oxidative stress inducer that elicits pro-apoptosis of tumor cells.	488832-69-5	BIO2-DP-0029	J09	2024-03-29	E05	E	5	1.019	1.022	1.0205	0.9238	0.9266	0.9252	1.025	1.037	1.031	0.9274	0.9382	0.9328
MAC-0763228	O=C1NC(=O)C(C)=C(C2=CC=C(OC3=NC=CC=C3C(F)(F)F)C=C2C)N1C	Tavapadon; PF-6649751	Pathways: GPCR/G Protein; Neuroscience;Target: Dopamine Receptor;Receptor: dopamine D1/D5 receptor; Dopamine Receptor;Bioactivity: Tavapadon is an orally active and highly selective dopamine D1/D5 receptor partial agonist.	1643489-24-0	BIO2-DP-0029	I19	2024-01-29	E10	E	10	1.009	1.02	1.0145	0.9204	0.9304	0.9254	1.013	1.019	1.016	0.9343	0.9398	0.9371
MAC-0764380	CC(C)(C)NCc1ccc(Nc2ccnc3cc(Cl)ccc23)cc1O	GSK369796 Dihydrochloride; N-tert-butylisoquine	Pathways: Membrane transporter/Ion channel; Microbiology/virology;Target: Parasite; Potassium Channel;Receptor: Potassium Channel; Parasite; potassium ion channel;Bioactivity: GSK369796 Dihydrochloride,is an anti-malaria drug candidate.√Ç¬†is an affordable and effective antimalarial and inhibits hERG potassium ion channel repolarization(IC50 of 7.5 √é¬ºM)	1010411-21-8	BIO2-DP-0033	G06	1933-02-01	D03	D	3	0.976	0.962	0.969	0.9321	0.9187	0.9254	0.943	0.937	0.94	0.9379	0.9319	0.9349
MAC-0765455	C1=CC2=C(C=C1)NC(=O)/C2=C\C1=C(C)C(CCC(C)=O)=C(C)N1	(Z)-Orantinib; (Z)-SU6668; (Z)-TSU-68	Target: FGFR; PDGFR; VEGFR;Pathway: Protein Tyrosine Kinase/RTK;Biological Activity: (Z)-Orantinib ((Z)-SU6668) is a potent, selective, orally active and ATP competitive inhibitor of Flk√¢‚Ç¨¬ê1/KDR, PDGFR√é¬≤, and FGFR1, with IC50s of 2.1, 0.008, and 1.2 √é¬ºM, respectively. (Z)-Orantinib is a potent antiangiogenic and antitumor agent that induces regression of established tumors[1][2].;Research Area: Cancer	210644-62-5	BIO2-DP-0002	E10	2024-02-02	C05	C	5	1.032	1.019	1.0255	0.9313	0.9196	0.9255	1.022	1.034	1.028	0.9804	0.9919	0.9862
MAC-0757915	O=C1C(C(NNC(CCCCCCCCCCCC)=O)=O)=C(O)C2=CC=CC=C2N1CC	I2906	Target: Bacterial;Pathway: Anti-infection;Biological Activity: I2906 showed antimycobacterial and cytotoxic activity against mycobacterium tuberculosis. IC50 Value: Target: Antibacterial Under in vitro conditions, I2906 showed excellent antimycobacterial activities and low cytotoxicity. In a murine model infected with M. tuberculosis H37Rv, the reductions on bacterial loads of both lungs and spleen were statistically significant (p < 0.05) between I2906-treated mice and untreated controls after 4 weeks. Further, the colony-forming unit counts in the lungs were dramatically lower (p < 0.05) than that of isoniazid-treated mice by the addition of I2906 after 8 weeks. Moreover, survival rate was increased by I2906 treatment. For multidrug-resistant strain infection, bacterial counts were reduced significantly in the lungs and spleen due to I2906 treatment in comparison with data from untreated controls (p < 0.05). ;Research Area: Infection	331963-29-2	BIO2-DP-0011	G07	2024-11-01	D04	D	4	1.091	1.217	1.154	0.8749	0.976	0.9255	1.094	1.202	1.148	0.9328	1.0249	0.9788
MAC-0755504	ClC1=CC(NC2=NC=CC(C3=CC=NC(NCCCO)=C3)=N2)=CC=C1	CGP60474	Target: CDK; PKC;Pathway: Cell Cycle/DNA Damage; Epigenetics; TGF-beta/Smad;Biological Activity: CGP60474, a highly potent anti-endotoxemic agent, is a potent cyclin-dependent kinase (CDK) inhibitor (IC50 values are 26, 3, 4, 216, 10, 200 and 13 nM for CDK1/B, CDK2/E, CDK2/A, CDK4/D, CDK5/p25, CDK7/H and CDK9/T, respectively). CGP60474 is a selective and ATP-competitive PKC inhibitor[1][2][3].;Research Area: Cancer	164658-13-3	BIO2-DP-0003	C08	2024-03-02	B04	B	4	0.93	0.949	0.9395	0.9164	0.9351	0.9258	0.987	1.02	1.0035	0.9507	0.9825	0.9666
MAC-0761410	[H][C@@]12CC(C)(C)[C@@H](O)[C@H](O)[C@]1(CO)[C@@H](O)C[C@]1(C)C2=CC[C@]2([H])[C@@]3(C)CC[C@H](O)[C@@](C)(CO)[C@]3([H])CC[C@@]12C	Gymnemagenin	Pathways: Metabolism;Target: Liver X Receptor;Receptor: LXR;Bioactivity: Gymnemagenin is a potent and selective antagonist for the √é¬≤ isoform of LXR, it has antihyperglycemic activity.	22467-07-8	BIO2-DP-0023	I09	2024-01-23	E05	E	5	1.011	1.04	1.0255	0.9128	0.939	0.9259	0.996	1.023	1.0095	0.8945	0.9188	0.9067
MAC-0762209	Cc1cc(O)c(-c2ccc([C@@H](C)CN)cc2)c2c1[nH]c(=O)c1sccc21	OTS514 hydrochloride(1338540-63-8(free base)); OTS-514 hydrochloride	Pathways: Apoptosis; MAPK;Target: Apoptosis; TOPK;Receptor: Apoptosis; TOPK;Bioactivity: OTS514 is a highly effective TOPK(T-LAK cell-originated protein kinase) inhibitor (IC50: 2.6 nM).	2319647-76-0	BIO2-DP-0026	D17	2024-03-26	B09	B	9	1.128	1.117	1.1225	0.9305	0.9215	0.926	1.122	1.109	1.1155	0.9591	0.948	0.9535
MAC-0757203	COC1=CC=C(NS(=O)(=O)C2=C(C)C3=C(C=CC(Cl)=C3)S2)C=C1N1CCNCC1	SB 271046 (Hydrochloride); SB 27146A	Target: 5-HT Receptor;Pathway: GPCR/G Protein; Neuronal Signaling;Biological Activity: SB 271046 Hydrochloride (SB 271046A) is a potent, selective and orally active 5-HT6 receptor antagonist with pKi of 9.02, 8.55, and 8.81 for rat, pig and human, respectively. SB 271046 Hydrochloride is over 200 fold selective for the 5-HT6 receptor vs 55 other receptors, binding sites and ion channels. Anticonvulsant activity (EC50=0.16 √é¬ºM)[1].;Research Area: Neurological Disease	209481-24-3	BIO2-DP-0008	N22	2024-08-04	G11	G	11	1.056	1.04	1.048	0.9332	0.919	0.9261	1.088	1.084	1.086	0.9576	0.954	0.9558
MAC-0763455	CC(C)(C)c1cc(SC(C)(C)Sc2cc(C(C)(C)C)c(OC(=O)CCC(=O)O)c(C(C)(C)C)c2)cc(C(C)(C)C)c1O	Succinobucol; Probucol monosuccinate	Pathways: Immunology/Inflammation; oxidation-reduction;Target: Antioxidant; ROS;Receptor: antioxidant; Reactive Oxygen Species;Bioactivity: Succinobucol is a novel phenolic antioxidant small molecule with anti-oxidant and anti-inflammatory properties. It designed to treat atherosclerosis of the blood vessels of the heart or coronary artery disease.	216167-82-7	BIO2-DP-0030	E19	2024-01-30	C10	C	10	1.063	1.062	1.0625	0.9268	0.9259	0.9264	1.125	1.111	1.118	1.0126	1	1.0063
MAC-0757744	O=S(C1=C(F)C=CC(Cl)=C1)(NC1=CC=C(C2=NC3=C(C(N)=NN3)N=C2)C=C1)=O	SGK1-IN-1	Target: SGK;Pathway: Metabolic Enzyme/Protease;Biological Activity: SGK1-IN-1 is a highly active and selective inhibitor of SGK-1, with an IC50 of 1 nM.;Research Area: Inflammation/Immunology	1279829-87-6	BIO2-DP-0010	M09	2024-10-01	G05	G	5	1.127	1.114	1.1205	0.9319	0.9211	0.9265	1.062	1.071	1.0665	0.9199	0.9277	0.9238
MAC-0756298	O=C1NC(N2CCC3(CC2)CN(CCO)C2=C3C(F)=CC(F)=C2)=NC2=C1CCCC2	RK-287107	Target: PARP;Pathway: Cell Cycle/DNA Damage; Epigenetics;Biological Activity: RK-287107 is a potent and specific tankyrase inhibitor with IC50s of 14.3 and 10.6 nM for tankyrase-1 and tankyrase-2, respectively. RK-287107 blocks colorectal cancer cell growth[1].;Research Area: Cancer	2171386-10-8	BIO2-DP-0005	N15	2024-05-03	G08	G	8	0.999	1.015	1.007	0.9192	0.9339	0.9266	0.995	1.013	1.004	0.9402	0.9572	0.9487
MAC-0758305	OC1=CC(O)=C2C(=C1CC=C(C)C)OC(C1=CC=C(O)C=C1)=C(O[C@@H]1O[C@@H](C)[C@H](O)[C@@H](O)[C@H]1O)C2=O	IKarisoside A; Icarisoside-A; Baohuoside II	Target: Others;Pathway: Others;Biological Activity: IKarisoside A (Icarisoside-A) is a natural flavonol glycoside and has anti-inflammatory properties.;Research Area: Inflammation/Immunology	55395-07-8	BIO2-DP-0012	P19	2024-12-03	H10	H	10	0.904	0.939	0.9215	0.9092	0.9444	0.9268	0.998	1.036	1.017	1.0079	1.0463	1.0271
MAC-0763864	CCCCCCCC/C=C/C(O)=O	trans-2-Undecenoic acid; (E)-2-Undecenoic acid	Pathways: Others;Target: Others;Receptor: Others;Bioactivity: trans-2-Undecenoic acid ((E)-2-Undecenoic acid) is an √é¬±,√é¬≤-unsaturated carboxylic acid and is characterized by acid dimers.	15790-94-0	BIO2-DP-0031	K09	2024-01-31	F05	F	5	1.094	1.098	1.096	0.9252	0.9285	0.9268	1.047	1.059	1.053	0.9197	0.9302	0.925
MAC-0757035	O=C(O)/C=C(/C1=CC=CC=C1)CCC1=CC=C(Cl)C=C1	PS47	Target: PDK-1;Pathway: PI3K/Akt/mTOR;Biological Activity: PS47 is an inactive E-isomer of PS48. PS48 is an activator of PDK1. PS47 can be used as a negative control for PS48[1][2].;Research Area: Others	1180676-33-8	BIO2-DP-0008	E22	2024-08-02	C11	C	11	1.024	1.07	1.047	0.9067	0.9474	0.9271	1.1	1.138	1.119	0.9569	0.99	0.9735
MAC-0759023	OC1=C2C=CC=CC2=CC(O)=C1	Naphthoresorcinol; 1,3-Dihydroxynaphthalene	Target: Others;Pathway: Others;Biological Activity: Naphthoresorcinol (1,3-Dihydroxynaphthalene) is a fluorescent dye (√é¬ªex=330 nm, √é¬ªem=380 nm) that can react with the NPPD (a tracer) and concentrated HCl and develop a red color. Naphthoresorcinol could be used as a background electrolyte (BGE) to determine the carbohydrates[1][2][3].;Research Area: Others	132-86-5	BIO2-DP-0015	J03	2024-03-15	E02	E	2	1.028	1.029	1.0285	0.927	0.9279	0.9274	1.06	1.069	1.0645	0.9416	0.9496	0.9456
MAC-0762790	O=C(N1CCC2=C(SC(NC(C3=CC=C(OC(C)C)C=C3)=O)=N2)C1)OC(C)(C)C	Autogramin-2; tert-butyl 2-(4-isopropoxybenzamido)-6,7-dihydrothiazolo[5,4-c]pyridine-5(4H)-carboxylate	Pathways: Autophagy;Target: Autophagy;Receptor: autophagy;Bioactivity: Autogramin-2 potently inhibits√Ç¬†autophagy√Ç¬†induced by either starvation with IC50 of 0.27 √é¬ºM, and inhibits mTORC1 (Rapamycin; IC50:0.14 √é¬ºM)	2375541-45-8	BIO2-DP-0028	B19	2024-03-28	A10	A	10	1.009	0.975	0.992	0.9433	0.9115	0.9274	1.046	1.017	1.0315	0.9538	0.9274	0.9406
MAC-0760917	COc1ccccc1-n1c(SCC(=O)Nc2nc3ccc(C)cc3s2)nc2c(c1=O)SCC2	IWP 4; Inhibitor of Wnt Production-4	Pathways: Cytoskeletal Signaling; Stem Cells;Target: Wnt/beta-catenin;Receptor: Wnt;Bioactivity: IWP-4 is a potent Wnt inhibitor.	686772-17-8	BIO2-DP-0021	O09	2024-01-21	H05	H	5	1.105	1.078	1.0915	0.9391	0.9162	0.9276	1.019	1.01	1.0145	0.8873	0.8794	0.8833
MAC-0763086	CCn1c2ccccc2c2c1ccc(Nc1nc(NCCCN3CCOCC3)ncc1)c2	EHop016; EHop 016	Pathways: Cell Cycle/Checkpoint; GPCR/G Protein; MAPK;Target: Ras; Rho;Receptor: Rac1; Ras;Bioactivity: EHop-016 is a specific Rac GTPase inhibitor with IC50 of 1.1 √é¬ºM for Rac1 in MDA-MB-231 and MDA-MB-435 cells, equally effective inhibition for Rac3.	1380432-32-5	BIO2-DP-0029	B07	2024-03-29	A04	A	4	1.01	1.037	1.0235	0.9157	0.9402	0.9279	1.016	1.068	1.042	0.9192	0.9663	0.9427
MAC-0763509	COC1=C(OC)C2=C[N+]3=C(C4=CC5=C(C=C4CC3)OCO5)C(C)=C2C=C1	13-Methylberberine	Pathways: Others;Target: Others;Receptor: Others;Bioactivity: 13-Methylberberine shows anti-adipogenic effect on 3T3-L1 adipocytes, it has potential as an anti-obesity drug	54260-72-9	BIO2-DP-0030	H14	2024-04-30	D07	D	7	1.022	1.062	1.042	0.9101	0.9458	0.9279	0.976	1.005	0.9905	0.8846	0.9109	0.8978
MAC-0760378	CC1(C)[C@H]2C[C@@H](O)[C@@]34[C@H](O)[C@@H](CC[C@H]3[C@]2(C)CCC1=O)C(=C)C4=O	Glaucocalyxin A; Leukamenin F	Pathways: Apoptosis; Cytoskeletal Signaling; PI3K/Akt/mTOR signaling; Proteases/Proteasome;Target: Akt; Apoptosis; Caspase; PI3K;Receptor: Caspase-3; Akt; PI3K; Apoptosis;Bioactivity: 1. Glaucocalyxin A-SBE-√é¬≤-CD could be useful with a better solubility and sustained function in drug delivery. 2. Glaucocalyxin A activates caspase-3, decreases BAD phosphorylation, and reduces the expression of X-linked inhibitor of apoptosis protein. 3. Glaucocalyxin A inhibits Akt phosphorylation, suppresses proliferation, and promotes apoptosis in a dose-dependent manner, but not in normal glial cells. 4. Glaucocalyxin A inhibits collagen-stimulated tyrosine phosphorylation of Syk, LAT, and phospholipase C√é¬≥2, the signaling events in collagen receptor GP√¢‚Ä¶¬• pathway. 5. Glaucocalyxin A could potentially be developed as an antiplatelet and antithrombotic agent, can inhibit platelet p-selectin secretion and integrin activation by convulxin, is a GPVI selective ligand.	79498-31-0	BIO2-DP-0020	B15	2024-03-20	A08	A	8	1.075	1.061	1.068	0.9341	0.922	0.9281	1.05	1.085	1.0675	0.9111	0.9414	0.9262
MAC-0762593	COc1ccc(C2=CC(=O)c3c(c(OC)c(OC)c(OC)c3O)O2)cc1	Gardenin B	Pathways: Apoptosis; Immunology/Inflammation; Proteases/Proteasome;Target: Apoptosis; Caspase; NO Synthase; ROS;Receptor: Apoptosis; Caspase; NO Synthase; ROS;Bioactivity: Gardenin B exhibits superior antiproliferative activity against lung, breast, colon, hepatic and leukaemia cell lines as well as in keratinocytes .	2798-20-1	BIO2-DP-0027	H14	2024-04-27	D07	D	7	1.167	1.111	1.139	0.9509	0.9052	0.9281	1.155	1.195	1.175	0.9615	0.9948	0.9782
MAC-0756838	CO[C@H](C1=C(NC(NC2=CC=NC(C(F)(F)F)=C2)=O)C=NC2=CC(Cl)=NN12)C	MLT-943	Target: MALT1;Pathway: Metabolic Enzyme/Protease; NF-√é¬∫B;Biological Activity: MLT-943 is a potent, selective and orally active MALT1 protease inhibitor.?MLT-943 inhibits stimulated-IL-2 secretion in PBMC or in whole blood with a similar IC50?across species (0.07-0.09 √é¬ºM in PBMC, 0.6-0.8 √é¬ºM in whole blood). MLT-943 has anti-inflammatory?activities and can be used for FcgR-mediated inflammation research[1].;Research Area: Inflammation/Immunology	1832576-04-1	BIO2-DP-0007	K08	2024-07-02	F04	F	4	1.075	1.078	1.0765	0.9269	0.9294	0.9282	1.02	1.028	1.024	0.9278	0.9351	0.9315
MAC-0764478	Cn1cc(-c2c[nH]c3ncnc(N4CCOCC4)c23)cn1	PF-06454589	Pathways: Autophagy;Target: LRRK2;Receptor: LRRK2;Bioactivity: PF-06454589 is a potent inhibitor of LRRK2.	1527473-30-8	BIO2-DP-0033	L05	1933-03-01	F03	F	3	0.98	0.968	0.974	0.9339	0.9225	0.9282	0.919	0.92	0.9195	0.9145	0.9155	0.915
MAC-0758785	O[C@H]1C[C@H](N2C=NC3=C2N=CN=C3O)O[C@@H]1COC(C1=CC=C(OC)C=C1)(C1=CC=C(OC)C=C1)C1=CC=CC=C1	DMT-dI; 5'-O-DMT-dI; 2'-Deoxy-5'-O-DMT-inosine	Target: Others;Pathway: Others;Biological Activity: DMT-dI (5'-O-DMT-dI) is a deoxyuridine which can be used in the preparation of convertible nucleoside derivatives[1].;Research Area: Others	93778-57-5	BIO2-DP-0014	M06	2024-02-14	G03	G	3	1.007	0.985	0.996	0.9386	0.9181	0.9283	1.048	1.029	1.0385	0.9517	0.9344	0.943
MAC-0764684	O=C(C1=C(F)C(=O)NC(=O)N1)O	5-Fluoroorotic acid	Pathways: Cell Cycle/Checkpoint; DNA Damage/DNA Repair; Microbiology/virology;Target: Antifungal; DNA/RNA Synthesis;Receptor: Fungal; thymidylate synthase;Bioactivity: 5-Fluoroorotic acid is an inhibitor of thymidylate synthase. 5-Fluoroorotic is a selective agent in yeast molecular genetics.5-Fluoroorotic possesses a well-expressed anticandidal effect close to that of 5-fluorocytosine, as well as moderate antidermatophytal effects.	703-95-7	BIO2-DP-0034	I03	1934-01-01	E02	E	2	1.007	1.007	1.007	0.9283	0.9283	0.9283	0.961	0.966	0.9635	0.9283	0.9331	0.9307
MAC-0763718	CC(C)(C)n1nc(Cc2ccccc2O)c2c(N)ncnc12	2OH-BNPP1	Pathways: Others;Target: Others;Receptor: BUB1 kinase;Bioactivity: 2OH-BNPP1 is a BUB1 kinase, a Ser/Thr kinase inhibitor, it used for the treatment of cancer.	833481-73-5	BIO2-DP-0031	C16	1931-02-01	B08	B	8	1.134	1.092	1.113	0.946	0.911	0.9285	1.11	1.087	1.0985	0.955	0.9352	0.9451
MAC-0757383	CC1=C(C2=CC=C(O)C=C2)[C@H](C2=CC=C(OCCN3CCCCC3)C=C2)OC2=CC(O)=CC=C12	Acolbifene (hydrochloride); EM-652 (hydrochloride); SCH 5768 (hydrochloride)	Target: Estrogen Receptor/ERR;Pathway: Others;Biological Activity: Acolbifene (EM-652) hydrochloride, an active metabolite of EM800, is an orally active, cancer-preventing selective estrogen receptor modulator (SERM). Acolbifene (EM-652) hydrochloride inhibits estradiol (E2)-induced transcriptional activity of ER√é¬± (IC50=2 nM) and ER√é¬≤ (IC50=0.4 nM). Acolbifene (EM-652) hydrochloride exerts a potent and pure antiestrogenic action in the mammary gland and uterus. Anticarcinogenic properties[1][2][3][4][5].;Research Area: Cancer	252555-01-4	BIO2-DP-0009	H21	2024-09-03	D11	D	11	1.009	1.144	1.0765	0.8705	0.987	0.9287	1.037	1.155	1.096	0.9048	1.0077	0.9562
MAC-0759123	CCn1c2cc(NC)ncc2cc(-c2cc(NC(=O)Nc3ccccc3)c(F)cc2Br)c1=O	Ripretinib; DCC-2618	Pathways: Angiogenesis; Apoptosis; Tyrosine Kinase/Adaptors;Target: Apoptosis; c-Kit; FLT; PDGFR; VEGFR;Receptor: c-Kit; FLT3; VEGFR; Apoptosis; Kit; PDGFR;Bioactivity: Ripretinib is an orally bioavailable inhibitor of KIT and PDGFRA.	1442472-39-0	BIO2-DP-0015	O19	2024-01-15	H10	H	10	1.053	1.04	1.0465	0.9345	0.9229	0.9287	0.983	0.999	0.991	0.8805	0.8948	0.8876
MAC-0757429	CCCNC1=NN2C(=NC=C2C2=CC3=C(NN=C3)C=C2)C=C1	CHR-6494	Target: Haspin Kinase;Pathway: Cell Cycle/DNA Damage;Biological Activity: CHR-6494 is a potent inhibitor of haspin, with an IC50 of 2 nM. CHR-6494 inhibits histone H3T3 phosphorylation. CHR-6494 can be used in the research of cancer[1].;Research Area: Cancer	1333377-65-3	BIO2-DP-0009	K11	2024-09-01	F06	F	6	1.079	1.095	1.087	0.9221	0.9358	0.929	1.009	1.03	1.0195	0.9022	0.921	0.9116
MAC-0762358	CC(C)n1cnc2c(NCCc3c[nH]c4ccccc34)nc(-c3cncc(C)c3)nc12	GNF351	Pathways: Immunology/Inflammation;Target: Aryl Hydrocarbon Receptor;Receptor: aryl hydrocarbon receptor;Bioactivity: GNF351 is a full antagonist of the aryl hydrocarbon receptor (AHR)with the capacity to inhibit both DRE-dependent and -independent activity.√Ç¬†GNF351 is minimal toxicity in mouse or human keratinocytes.√Ç¬†GNF351 competes with a photoaffinity AHR ligand for binding to the AHR (IC50: 62 nM).	1227634-69-6	BIO2-DP-0026	L12	2024-04-26	F06	F	6	1.11	1.121	1.1155	0.9245	0.9336	0.9291	1.091	1.09	1.0905	0.9443	0.9435	0.9439
MAC-0756664	O=C1SC2=CC(N3C(C(F)(F)F)=NC4=CC=C(C(F)(F)F)N=C34)=CC=C2N1	AMPA receptor modulator-2	Target: iGluR;Pathway: Membrane Transporter/Ion Channel; Neuronal Signaling;Biological Activity: AMPA receptor modulator-2 (Example 134) is a AMPA receptor modulator, with a pIC50 of 10.1 for TARP√é¬≥2 dependent AMPA receptor[1]. pIC50 = -lgIC50.;Research Area: Others	2034181-36-5	BIO2-DP-0007	B04	2024-07-04	A02	A	2	1.091	1.093	1.092	0.9283	0.93	0.9292	1.026	1.042	1.034	0.8832	0.897	0.8901
MAC-0764429	CC(C)=CCNc1ncnc2[nH]cnc12	Triacanthine; 6-(√é¬≥,√é¬≥-Dimethylallylamino)purine	Pathways: Others;Target: Others;Receptor: Others;Bioactivity: Triacanthine, which is a plant growth substance, shows hypertensive and antitumor activity, also cardiotonic, antispasmodic and a respiratory analeptic.	2365-40-4	BIO2-DP-0033	I15	1933-01-01	E08	E	8	0.962	0.998	0.98	0.9121	0.9462	0.9292	0.93	0.962	0.946	0.9177	0.9493	0.9335
MAC-0762748	O[C@H]1[C@]2([H])C(=C)C(=O)O[C@]2([H])CC(C)=C1[C@@H](C)CCCOC(C)=O	Inulicin; 1-O-Acetylbritannilactone	Pathways: Angiogenesis; Cytoskeletal Signaling; Immunology/Inflammation; Neuroscience; NF-√é¬∫B; Tyrosine Kinase/Adaptors;Target: COX; FAK; NF-√é¬∫B; Src;Receptor: COX; COX-2; FAK; NF-√é¬∫B; Src;Bioactivity: Inulicin, an active compound isolated from Inula Britannica L, inhibits VEGF-mediated activation of Src and FAK.	33627-41-7	BIO2-DP-0027	P14	2024-04-27	H07	H	7	1.132	1.149	1.1405	0.9223	0.9362	0.9293	1.102	1.077	1.0895	0.9174	0.8966	0.907
MAC-0763571	ONC(=O)CCCCCCC(=O)Nc1ccc([C@@H]2O[C@H](c3ccc(CO)cc3)C[C@H](CSc3nc(c4ccccc4)c(c4ccccc4)o3)O2)cc1	Tubacin	Pathways: Chromatin/Epigenetic; DNA Damage/DNA Repair; Microbiology/virology;Target: HDAC; Virus Protease;Receptor: HDAC6; HDAC; Virus Protease;Bioactivity: Tubacin is a highly potent and selective, reversible, cell-permeable HDAC6 inhibitor with an IC50 of 4 nM, approximately 350-fold selectivity over HDAC1.	537049-40-4	BIO2-DP-0030	K19	2024-01-30	F10	F	10	1.055	1.077	1.066	0.9198	0.939	0.9294	1.074	1.095	1.0845	0.9667	0.9856	0.9762
MAC-0757654	BrC1=C(Cl)C=CC(NC2=NC=NC3=CN=C(NC(/C=C/CN(C)C)=O)C=C23)=C1	Tarlox-TKI	Target: EGFR;Pathway: JAK/STAT Signaling; Protein Tyrosine Kinase/RTK;Biological Activity: Tarlox-TKI, the active metabolite of Tarloxotinib, is an irreversible pan-ErbB TKI (Tarlox-TKI)[1].;Research Area: Cancer	2135696-72-7	BIO2-DP-0010	H12	2024-10-04	D06	D	6	1.079	1.113	1.096	0.9152	0.944	0.9296	1.112	1.113	1.1125	0.9648	0.9657	0.9653
MAC-0757733	C#CCOC1=CC2=C(N(C(C)C)C(=O)N=C2C2=CC=C(C(C)C)C=C2)C=C1	Calcium-Sensing Receptor Antagonists I	Target: CaSR;Pathway: GPCR/G Protein;Biological Activity: Calcium-Sensing Receptor Antagonists I is an antagonist of calcium-sensing parathyroid hormone receptors. IC50 value: Target: CaSR Calcium-Sensing Receptor Antagonists I is useful for osteoporosis and other bone conditions;Research Area: Others	478963-79-0	BIO2-DP-0010	L18	2024-10-04	F09	F	9	1.101	1.091	1.096	0.9339	0.9254	0.9296	1.139	1.142	1.1405	0.9882	0.9908	0.9895
MAC-0764253	COc1cc(O)c(CC=C(C)C)c2c1C(=O)C[C@@H](c1ccc(O)cc1)O2	Isoxanthohumol	Pathways: Microbiology&virology; Microbiology/virology;Target: BVDV; HSV;Receptor: HSV-1; HSV-2; BVDV;Bioactivity: 1. Isoxanthohumol shows an antiviral activity towards herpes viruses (HSV1 and HSV2) and bovine viral diarrhea virus (BVDV). 2. Isoxanthohumol is a polyphenol with antioxidant, anti-inflammatory, and antiangiogenic properties, seems to regulate in vivo vascular proliferation and stabilization and the EC-VSMC-inflammatory crosstalk.	70872-29-6	BIO2-DP-0032	P11	1932-03-01	H06	H	6	1.123	1.122	1.1225	0.9301	0.9293	0.9297	1.124	1.098	1.111	0.9671	0.9447	0.9559
MAC-0759679	COc1c(OC)nc(CNC(=O)c2cc(c3cc(C)cnc3)ncc2c2nccs2)cc1	MK3697	Pathways: GPCR/G Protein; Neuroscience;Target: OX Receptor;Receptor: Orexin Receptor (OX Receptor); OX2;Bioactivity: MK-3697, an isonicotinamide small molecule, acts as a potent and selective Orexin 2 receptor antagonist (Ki: 0.95 nM).	1224846-01-8	BIO2-DP-0017	N11	2024-03-17	G06	G	6	1.117	1.105	1.111	0.9349	0.9249	0.9299	1.126	1.108	1.117	0.946	0.9309	0.9384
MAC-0764665	C[C@@]12[C@@H](O)C(=O)[C@@]3([H])[C@@]4([C@@]1([H])CC[C@]1(C)[C@]25[C@H](O5)C(=O)O[C@H]1C1=COC=C1)[C@@]([H])(OC3(C)C)CC(=O)OC4	Rutaevin	Pathways: Immunology/Inflammation;Target: NO Synthase; ROS;Receptor: NO Synthase; Reactive Oxygen Species;Bioactivity: Rutaevin shows the inhibitory activity on nitric oxide (NO) production in lipopolysaccharide-activated RAW264.7 macrophages, it may be as a valuable anti-inflammatory agent.	33237-37-5	BIO2-DP-0034	G13	1934-01-01	D07	D	7	0.992	1.026	1.009	0.9145	0.9458	0.9302	0.97	0.974	0.972	0.937	0.9409	0.9389
MAC-0765908	O=C(C1=COC(C2=CC(C)=NC=C2)=N1)NC1=C(N2C[C@H](O)CC2)N=C2C(=C1)OC(N1CCOCC1)=N2	CA-4948	Target: FLT3; IRAK;Pathway: Immunology/Inflammation; Protein Tyrosine Kinase/RTK;Biological Activity: CA-4948 is a potent IRAK4/FLT3 inhibtor with anti-tumor activity[1].;Research Area: Cancer; Inflammation/Immunology	1801344-14-8	BIO2-DP-0015	J13	2024-03-15	E07	E	7	1.032	1.032	1.032	0.9306	0.9306	0.9306	1.024	1.034	1.029	0.9097	0.9185	0.9141
MAC-0763641	CC(C)OC(=O)CCC/C=C\CC1C(O)CC(O)C1/C=C/C(O)COc1cccc(C(F)(F)F)c1	Travoprost; Fluprostenol isopropyl ester	Pathways: GPCR/G Protein; Immunology/Inflammation;Target: Prostaglandin Receptor;Receptor: Prostaglandin Receptor;Bioactivity: Travoprost is used to treat glaucoma and ocular hypertension,is a potent and selective FP prostaglandin receptor agonist.	157283-68-6	BIO2-DP-0030	O16	1930-02-01	H08	H	8	1.038	1.081	1.0595	0.9117	0.9495	0.9306	1.057	1.059	1.058	0.9514	0.9532	0.9523
MAC-0761036	CCCCCCCCCCCCCC(=O)OCC(O)CO	rac-Glycerol 1-myristate; Monomyristin	Pathways: Autophagy; Metabolism; Microbiology/virology; Neuroscience;Target: Antibacterial; Antifungal; Autophagy; Endogenous Metabolite; FAAH;Receptor: FAAH; Bacterial; Fungal; Endogenous Metabolite; Autophagy;Bioactivity: 1-Myristoyl-rac-glycerol, a 1-monoglyceride of myristic acid, has antibacterial activity against several Gram-positive bacterial strains. 1-Myristoyl-rac-glycerol is used in colloidal chemistry as a nonionic surfactant in the development of micelles.	589-68-4	BIO2-DP-0022	E11	2024-01-22	C06	C	6	1.133	1.135	1.134	0.93	0.9316	0.9308	1.163	1.146	1.1545	1.0057	0.991	0.9984
MAC-0760174	CCCc1c(-c2ccccc2)nc2c(C#N)c[nH]n2c1=O	KDM5-inhibitor; CPI-455 analogue	Pathways: Chromatin/Epigenetic;Target: Histone Demethylase;Receptor: KDM5;Bioactivity: KDM5 inhibitor	T3576	BIO2-DP-0019	H04	2024-04-19	D02	D	2	1.048	1.075	1.0615	0.9191	0.9428	0.9309	1.083	1.149	1.116	0.929	0.9856	0.9573
MAC-0759836	COc1c(OC)cc(c2cc(=O)c3c(O)c(OC)c(O)cc3o2)cc1	Eupatilin; NSC 122413	Pathways: Autophagy; DNA Damage/DNA Repair; Metabolism;Target: Autophagy; PPAR;Receptor: Autophagy; PPAR;Bioactivity: Eupatilin, a flavone derived from Artemisia princepsPampanini, is a PPAR√é¬± agonist, with pharmacological activity.	22368-21-4	BIO2-DP-0018	F13	2024-03-18	C07	C	7	1.006	1.024	1.015	0.9229	0.9394	0.9311	1.096	1.087	1.0915	0.9626	0.9547	0.9586
MAC-0756809	FC1=NC=CC(C2=NC3=C(C=C2)C2=CN=CC=C2N3)=C1	Tau tracer 2; Pl-262	Target: Microtubule/Tubulin;Pathway: Cell Cycle/DNA Damage; Cytoskeleton;Biological Activity: Tau tracer 2 (Pl-2620) is a Tau tracer used for imaging Tau protein aggregates. Tau tracer 2 can be used to diagnose neurodegenerative diseases[1].;Research Area: Neurological Disease	2173361-80-1	BIO2-DP-0007	I18	2024-07-02	E09	E	9	1.07	1.091	1.0805	0.9225	0.9407	0.9316	1.042	1.069	1.0555	0.9479	0.9724	0.9601
MAC-0766079	Cc1cc(C=C2SC(=S)NC2=O)c(C)n1-c1cccnc1		Pathways: Membrane transporter/Ion channel;Target: TRP/TRPV Channel;Receptor: TRP Channel; TRPA1;Bioactivity: Optovin is a TRPA1 activator, which is reversibly photoactivated.	348575-88-2	BIO2-DP-0019	L11	2024-03-19	F06	F	6	1.025	1.08	1.0525	0.9078	0.9565	0.9321	1.118	1.124	1.121	0.9621	0.9673	0.9647
MAC-0759891	COc1c(Nc2ncc(Cl)c(Nc3c(OC)cc(N4CCN(C(=O)C)CC4)cc3)n2)ccc(N2CCN(C(=O)C)CC2)c1	KRCA0008; KRCA 0008	Pathways: Angiogenesis; Tyrosine Kinase/Adaptors;Target: ACK; ALK;Receptor: Ack1; ACK; ALK;Bioactivity: KRCA-0008 is an effective and specific ALK/Ack1 inhibitor (IC50: 12/4 nM); displays drug-like properties without hERG liability.	1472795-20-2	BIO2-DP-0018	I13	2024-01-18	E07	E	7	1.019	1.026	1.0225	0.9293	0.9357	0.9325	1.03	1.064	1.047	0.9087	0.9387	0.9237
MAC-0761727	O=C(Nc1ccc2[nH]nc(-c3ccc4[nH]ccc4c3)c2c1)c1c(Cl)cccc1Cl	MD2-TLR4-IN-1	Pathways: Immunology/Inflammation;Target: TLR;Receptor: MD2-TLR4; Toll-like Receptor (TLR);Bioactivity: MD2-TLR4-IN-1 is a myeloid differentiation protein 2/toll-like receptor 4 (MD2-TLR4) complex√Ç¬†inhibitor.	2249801-12-3	BIO2-DP-0024	J10	2024-04-24	E05	E	5	1.04	1.056	1.048	0.9257	0.9399	0.9328	1.026	1.028	1.027	0.9144	0.9162	0.9153
MAC-0756353	O=C(C1=C2CN(C3=NC(C(O)=O)=CS3)CCC2=CC=C1)NC1=NC2=C(S1)C=CC=C2	Bcl-xL antagonist 2	Target: Bcl-2 Family;Pathway: Apoptosis;Biological Activity: Bcl-xL antagonist 2 is a potent, selective, and orally active antagonist of BCL-XL with an IC50 and Ki of 0.091 √é¬ºM and 65 nM, respectively. Bcl-xL antagonist 2 promotes the apoptosis of cancer cells. Bcl-xL antagonist 2 has the potential for the research of the chronic lymphocytic leukemia (CLL) and non-Hodgkin√¢‚Ç¨‚Ñ¢s lymphoma (NHL)[1][2].;Research Area: Cancer	1235032-75-3	BIO2-DP-0006	A12	2024-06-02	A06	A	6	1.054	1.054	1.054	0.9332	0.9332	0.9332	1.033	1.071	1.052	0.9553	0.9904	0.9729
MAC-0757633	O=C(C1C(=O)NC(=S)NC1=O)NC1=CC=CC=C1	Merbarone; NSC 336628	Target: Topoisomerase;Pathway: Cell Cycle/DNA Damage;Biological Activity: Merbarone (NSC 336628) is an orally active inhibitor of topoisomerase II. Merbarone acts primarily by blocking topoisomerase II-mediated DNA cleavage without stabilizing topo II-DNA covalent complexes. Merbarone is an anticancer agent[1][2][4].;Research Area: Cancer	97534-21-9	BIO2-DP-0010	G10	2024-10-02	D05	D	5	1.07	1.153	1.1115	0.8984	0.9681	0.9332	1.118	1.148	1.133	0.9614	0.9872	0.9743
MAC-0755380	O=C(NC1=CC=C(SC2=CC=C([N+]([O-])=O)C=C2)C=C1)NC1=C(C(C)C)C=CC=C1C(C)C	VULM 1457	Target: Acyltransferase;Pathway: Metabolic Enzyme/Protease;Biological Activity: VULM 1457 is a potent inhibitor of cholesterol acyltransferase (acyl-CoA). VULM1457 significantly reduces production and secretion of adrenomedullin (AM) and down-regulates AM receptors on human hepatoblastic cells. VULM 1457 has remarkable hypolipidaemic activity and improves the overall myocardial ischaemia-reperfusion injury outcomes. VULM 1457 has the potential for the research of diabetes mellitus and hypercholesterolaemia[1][2].;Research Area: Metabolic Disease; Cardiovascular Disease	228544-65-8	BIO2-DP-0002	L10	2024-02-04	F05	F	5	1.031	1.046	1.0385	0.9269	0.9404	0.9336	0.976	1.083	1.0295	0.8929	0.9908	0.9419
MAC-0761200	FC(F)(F)c1cccc(Nc2cc(Nc3cccc(NC(=O)C4CC4)c3)ncn2)c1	EGFR Inhibitor	Pathways: Angiogenesis; Apoptosis; JAK/STAT signaling; Tyrosine Kinase/Adaptors;Target: Apoptosis; EGFR;Receptor: Apoptosis; EGFR; EGFR (L858R); EGFR (L861Q);Bioactivity: EGFR inhibitor is a cell permeable and selective inhibitor of EGFR kinase (IC50: 21 nM) and blocks receptor autophosphorylation in cells.	879127-07-8	BIO2-DP-0022	N05	2024-03-22	G03	G	3	1.115	1.122	1.1185	0.9309	0.9367	0.9338	1.174	1.19	1.182	0.9986	1.0122	1.0054
MAC-0760153	C[C@@H]1CC[C@]2(C)CC[C@]3(C)C(=CC[C@@H]4[C@@](C)(CCC(O)=O)[C@H](C(C)=C)CC[C@@]34C)[C@@H]2[C@H]1C	Roburic acid	Pathways: Immunology/Inflammation; Neuroscience;Target: COX;Receptor: COX; COX-1; COX-2;Bioactivity: Roburic acid and phenethyl-trans-ferulate inhibit COX-1 and COX-2.	6812-81-3	BIO2-DP-0019	G03	2024-01-19	D02	D	2	1.061	1.057	1.059	0.9357	0.9322	0.9339	1.068	1.079	1.0735	0.9374	0.947	0.9422
MAC-0763239	COc1cc2c(cc1O)C[C@@H]1NCCc3cc(OC)c(O)c-2c31	Norisoboldine; Laurelliptine	Pathways: MAPK; Neuroscience;Target: AChR; MAPK;Receptor: Adenosine Receptor; MAPK;Bioactivity: 1. Norisoboldine might be a potential therapeutic agent for rheumatoid arthritis, and it functions through protecting joint destruction as well as regulating the abnormal immune responses. 2. Norisoboldine inhibits the macrophage activation and the resultant production of pro-inflammatory cytokines via down-regulating the activation of MAPKs signaling pathways rather than NF-√é¬∫B.	23599-69-1	BIO2-DP-0029	J10	2024-04-29	E05	E	5	1.046	1.014	1.03	0.9484	0.9194	0.9339	1.027	0.997	1.012	0.9284	0.9013	0.9149
MAC-0761693	Cc1[nH]c(C=C2C(=O)Nc3ccc(F)cc32)c(C)c1C(=O)NC[C@H](O)CN1CCOCC1	SU14813	Pathways: Angiogenesis; Tyrosine Kinase/Adaptors;Target: c-Kit; PDGFR; VEGFR;Receptor: PDGFR; c-Kit; VEGFR; Kit;Bioactivity: SU14813 is a multi-receptor tyrosine kinase inhibitor with potent antiangiogenesis and antitumor activity√Ç¬†(IC50s of 50, 2, 4, 15 nM for VEGFR2, VEGFR1, PDGFR√é¬≤ and KIT).	627908-92-3	BIO2-DP-0031	P07	2024-03-31	H04	H	4	1.107	1.106	1.1065	0.9343	0.9334	0.9339	1.121	1.119	1.12	0.9673	0.9656	0.9665
MAC-0755965	N[C@H]1CC2=C(C=CC=C2)N(O)C1=O	PF-04859989 (hydrochloride)	Target: Others;Pathway: Others;Biological Activity: PF-04859989 hydrochloride is a brain-penetrant, irreversible kynurenine aminotransferase (KAT) II inhibitor with IC50s of 23 and 263 nM for hKAT II and rKAT II. PF-04859989 hydrochloride is selective for KAT II over human KAT I, KAT III, and KAT IV (IC50s of 22, 11, and >50 √é¬ºM, respectively)[1].;Research Area: Neurological Disease	177943-33-8	BIO2-DP-0004	L09	2024-04-03	F05	F	5	1.004	1.014	1.009	0.9294	0.9387	0.9341	0.981	0.998	0.9895	0.9136	0.9294	0.9215
MAC-0756034	O=C(NCCNC1=NC(N(C)CCCCC2=CC=CC=C2)=NC(NCC#C)=N1)CCl	KSC-34	Target: Others;Pathway: Others;Biological Activity: KSC-34, a covalent modifier of protein disulfide isomerase A1 (PDIA1), is also a selective and potent a-site inhibitor of PDIA1 with an IC50 of 3.5 √é¬ºM. KSC-34 displays a 30-fold selectivity for a domain over a√¢‚Ç¨¬≤ domain and displays high selectivity for PDIA1 in complex proteomes with minimal engagement of other members of the PDI family[1].;Research Area: Neurological Disease	2226201-97-2	BIO2-DP-0004	P05	2024-04-03	H03	H	3	1	1.018	1.009	0.9257	0.9424	0.9341	1.072	1.08	1.076	0.9983	1.0058	1.0021
MAC-0762273	O=C(N)C1=NC(C2=CC=CC(C#C[C@@]3(O)C(=O)N(C)CC3)=C2)=CC(OC)=C1	NIK SMI1	Pathways: NF-√é¬∫B;Target: NF-√é¬∫B;Receptor: NF-√é¬∫B; NIK;Bioactivity: NIK SMI1 is an effective and selective NF-√é¬∫B inducing kinase (NIK) inhibitor. It also inhibits NIK-catalyzed hydrolysis of ATP to ADP (IC50: 0.23√Ç¬±0.17 nM).	1660114-31-7	BIO2-DP-0026	H04	2024-04-26	D02	D	2	1.124	1.119	1.1215	0.9361	0.932	0.9341	1.082	1.058	1.07	0.9365	0.9158	0.9262
MAC-0756800	N#CCC1(N2N=CC(C3=C4C=CNC4=NC=N3)=C2)CN(S(=O)(C2CC2)=O)C1	Ilunocitinib	Target: JAK;Pathway: Epigenetics; JAK/STAT Signaling; Stem Cell/Wnt;Biological Activity: Ilunocitinib (compound 27) is a JAK inhibitor (extracted from patent WO2009114512A1)[1].;Research Area: Others	1187594-14-4	BIO2-DP-0007	I07	2024-07-01	E04	E	4	1.096	1.096	1.096	0.9342	0.9342	0.9342	1.021	1.04	1.0305	0.9284	0.9457	0.937
MAC-0762328	[H][C@@]12Cc3ccccc3-c3c(OC)c(OC)cc(c31)CCN2	N-Nornuciferine hydrochloride(4846-19-9 free base)	Pathways: Metabolism;Target: P450;Receptor: CYP2D6;Bioactivity: N-Nornuciferine is an aporphine alkaloid in lotus leaf, significantly inhibits CYP2D6 (IC50: 3.76 √é¬ºM, Ki: 2.34 √é¬ºM).	TQ0296L	BIO2-DP-0026	J21	2024-03-26	E11	E	11	1.13	1.135	1.1325	0.9322	0.9363	0.9343	1.096	1.103	1.0995	0.9369	0.9429	0.9399
MAC-0755239	ON=C1C=C(C2=CC3=C(C=CS3)C=N2)OC2=CC=C(CCCN3CCOCC3)C=C12	Foliglurax (monohydrochloride); PXT2331 (monohydrochloride)	Target: mGluR;Pathway: GPCR/G Protein; Neuronal Signaling;Biological Activity: Foliglurax monohydrochloride (PXT002331 monohydrochloride) is a highly selective and potent, brain-penetrant metabotropic glutamate receptor 4 positive allosteric modulator (mGluR4 PAM) , with an EC50 of 79 nM[1]. Antiparkinsonian effect[1].;Research Area: Neurological Disease	2133294-96-7	BIO2-DP-0002	D15	2024-02-03	B08	B	8	1.031	1.022	1.0265	0.9385	0.9303	0.9344	1.061	1.036	1.0485	1.0186	0.9946	1.0066
MAC-0764385	Cn1cc(-c2cnc3cnn(S(=O)(=O)c4cnc5ccc(-c6cnn(C)c6)cn45)c3c2)cn1	Glumetinib; SCC244	Pathways: Tyrosine Kinase/Adaptors;Target: c-Met/HGFR;Receptor: c-Met; c-Met/HGFR;Bioactivity: Glumetinib (SCC 244) is a novel potent and selective inhibitor of c-Met kinase (IC50: 0.42 nM).	1642581-63-2	BIO2-DP-0033	G11	1933-01-01	D06	D	6	0.967	1.004	0.9855	0.9168	0.9519	0.9344	0.942	0.983	0.9625	0.9296	0.97	0.9498
MAC-0756320	O=C(NO)C1=CC=C(CNC(=O)C2=C(C3=COC=C3)C=C(C3=CC=C(O)C=C3)N2)C=C1	QTX125 (TFA)	Target: Apoptosis; HDAC;Pathway: Apoptosis; Cell Cycle/DNA Damage; Epigenetics;Biological Activity: QTX125 TFA is a potent and highly selective HDAC6 inhibitor. QTX125 TFA exhibits excellent selectivity over other HDACs. QTX125 has antitumor effects[1].;Research Area: Cancer		BIO2-DP-0005	O17	2024-05-01	H09	H	9	1.027	1.053	1.04	0.9229	0.9463	0.9346	1.053	1.069	1.061	0.9772	0.9921	0.9846
MAC-0763995	CCOC(=O)c1c(NC(=O)c2nn3c(C(F)(F)Cl)cc(c4ccco4)nc3c2)n(c2ccccc2)nc1	Mycro-3; Mycro 3	Pathways: Autophagy; Cell Cycle/Checkpoint;Target: Autophagy; c-Myc;Receptor: Autophagy; c-Myc;Bioactivity: Mycro 3 is potent and selective for c-Myc in whole cell assays.	944547-46-0	BIO2-DP-0032	B12	1932-04-01	A06	A	6	1.123	1.134	1.1285	0.9301	0.9393	0.9347	1.048	1.026	1.037	0.8759	0.8575	0.8667
MAC-0760143	Oc1ccc(-c2cc(=S)ss2)cc1	Desmethylanethol trithione; ADT-OH	Pathways: Angiogenesis; Cytoskeletal Signaling; PI3K/Akt/mTOR signaling; Tyrosine Kinase/Adaptors;Target: Akt; VEGFR;Receptor: Akt; VEGFR;Bioactivity: ADT-OH is a derivative of anethole dithiolethione (ADT) and synthetic hydrogen sulfide (H2S) donor. In the in vitro glucose-oxygen deprivation (OGD) model, ADT-OH markedly attenuated tPA-enhanced Akt activation and VEGF expression in brain microvascular endothelial cells. Finally, ADT-OH improved functional outcomes in mice subjected to MCAO and tPA infusion. H2S donors reduced tPA-induced cerebral hemorrhage by possibly inhibiting the Akt-VEGF-MMP9 cascade. Administration of H2S donors has potential as a novel modality to improve the safety of tPA following the stroke.	18274-81-2	BIO2-DP-0019	F13	2024-03-19	C07	C	7	1.043	1.068	1.0555	0.9237	0.9458	0.9348	1.081	1.077	1.079	0.9303	0.9268	0.9285
MAC-0758548	N=C(NO)NN=CC1=C(Cl)C=CC=C1Cl	Guanoxabenz (hydrochloride); Hydroxyguanabenz (hydrochloride)	Target: Adrenergic Receptor;Pathway: GPCR/G Protein; Neuronal Signaling;Biological Activity: Guanoxabenz (Hydroxyguanabenz) hydrochloride is an √é¬±2 adrenergic receptor agonist, with a Ki of 4000 nM and the fully activated form 40 nM for an √é¬±2A adrenoceptor[1][2][3].;Research Area: Neurological Disease	23256-40-8	BIO2-DP-0013	P06	2024-04-13	H03	H	3	0.943	0.964	0.9535	0.9248	0.9454	0.9351	0.946	0.961	0.9535	0.9392	0.9541	0.9467
MAC-0757373	CC1=CC(OC)=C(CNC(C2=C(C)N([C@H](C)C3CCOCC3)C3=CC=CC=C23)=O)C(=O)N1	CPI-360	Target: Apoptosis; Histone Methyltransferase;Pathway: Apoptosis; Epigenetics;Biological Activity: CPI-360 is a potent, selective EZH2inhibitor with IC50 of 0.5 nM and 2.5 nM nM for wt EZH2 and Y641N EZH2, respectively. IC50 value: 0.5 nM, 2.5 nM Target: EZH2 in vitro: CPI-360 functions on the basis of S-adenosyl-Lmethionine (SAM)-competition, inhibits EZH1 about 100-fold less and shows exquisite selectivity across a large panel of histone lysine and arginine, and DNA methyltransferases. CPI-360 potently reduced global H3K27me3 and H3K27me2 levels in a dosedependent manner. CPI-360 effectively suppressed heavy H3K27me3 incorporation in KARPAS-422 cells without affecting total histone turnover. CPI-360 treatment causes time-dependent transcriptional changes in germinal center B cell-like diffuse large B cell lymphoma. in vivo: Twice daily, subcutaneous administration of 200 mg/kg of CPI-360 reduced tumor growth (TGI 44%) of KARPAS-422 xenografts in mice without affecting body weight or causing any overt adverse effects. CPI-360 completely inhibits EZH2 catalytic activity, since we entirely suppress H3K27me3 turnover over time.;Research Area: Cancer	1802175-06-9	BIO2-DP-0009	H11	2024-09-03	D06	D	6	1.078	1.09	1.084	0.93	0.9404	0.9352	1.054	1.061	1.0575	0.9196	0.9257	0.9226
MAC-0761111	FC(F)(F)c1ccc(OC[C@H](CSc2cc(C)c(OCC(=O)O)cc2)OCC)cc1	MBX 8025; Seladelpar	Pathways: DNA Damage/DNA Repair; Metabolism;Target: PPAR;Receptor: PPAR; PPAR√é¬±/PPAR√é¬¥;Bioactivity: MBX-8025 has been used in trials studying the treatment of Hyperlipidemia.	851528-79-5	BIO2-DP-0022	I11	2024-01-22	E06	E	6	1.132	1.147	1.1395	0.9291	0.9415	0.9353	1.15	1.134	1.142	0.9945	0.9807	0.9876
MAC-0755903	O[C@H]1[C@H](NC2=NC=NC(N)=C2[N+]([O-])=O)O[C@H](CO)[C@H]1O	Clitocine	Target: Apoptosis; Bcl-2 Family;Pathway: Apoptosis;Biological Activity: Clitocine, an adenosine nucleoside analog isolated from mushroom, is a potent and efficacious readthrough agent. Clitocine acts as a suppressor of nonsense mutations and can induce the production of p53 protein in cells harboring p53 nonsense-mutated alleles. Clitocine can induce apoptosis in multidrug-resistant human cancer cells by targeting Mcl-1. Anticancer activity[1][2].;Research Area: Cancer	105798-74-1	BIO2-DP-0004	H21	2024-04-03	D11	D	11	0.999	1.022	1.0105	0.9248	0.9461	0.9354	0.975	0.996	0.9855	0.908	0.9276	0.9178
MAC-0761930	CCc1c[nH]c2ncnc(N3CC[C@](N)(CNC(=O)c4ccc(F)cc4F)C3)c12	PF-AKT400; AKT protein kinase inhibitor	Pathways: Cytoskeletal Signaling; PI3K/Akt/mTOR signaling;Target: Akt;Receptor: Akt;Bioactivity: PF-AKT400 is a broadly selective and ATP-competitive inhibitor of Akt.	1004990-28-6	BIO2-DP-0025	E16	2024-02-25	C08	C	8	1.105	1.079	1.092	0.9465	0.9243	0.9354	1.09	1.065	1.0775	0.9618	0.9397	0.9507
MAC-0757817	CC1=CC2=C(N1)N=CN=C2OC1=C(C)C=CC(C(NC2=CC=C(CN3CCN(CC)CC3)C(C(F)(F)F)=C2)=O)=C1	TAK1/MAP4K2 inhibitor 1	Target: MAP3K; MAP4K;Pathway: MAPK/ERK Pathway;Biological Activity: TAK1/MAP4K2 inhibitor 1 is a potent dual TGF√é¬≤-activated kinase 1 (TAK1) and mitogen-activated protein kinase kinase kinase kinase 2 (MAP4K2) inhibitor, with IC50s of 41.1 nM and 18.2 nM, respectively.;Research Area: Cancer	1315330-11-0	BIO2-DP-0011	A07	2024-11-01	A04	A	4	1.168	1.165	1.1665	0.9367	0.9343	0.9355	1.138	1.147	1.1425	0.9703	0.978	0.9741
MAC-0763325	CN1CCN(C2=C(F)C=C(NC3=NC4=C(C=CN4)C(OC4=CC=CC(NC(=O)C=C)=C4)=N3)C=C2)CC1	Avitinib; AC0010	Pathways: Angiogenesis; Chromatin/Epigenetic; JAK/STAT signaling; Stem Cells; Tyrosine Kinase/Adaptors;Target: BTK; EGFR; JAK;Receptor: EGFR; JAK3; BTK;Bioactivity: Avitinib, also known as AC0010 or AC0010MA, is an orally available, irreversible, epidermal growth factor receptor (EGFR) mutant-selective inhibitor, with potential antineoplastic activity. Upon oral administration, avitinib covalently binds to and inhibits the activity of mutant forms of EGFR, including the drug-resistant T790M EGFR mutant, which prevents signaling mediated by mutant forms of EGFR. This may both induce cell death and inhibit tumor growth in EGFR-mutated tumor cells. EGFR, a receptor tyrosine kinase that is mutated in a variety of Ys, plays a key role in tumor cell proliferation and tumor vascularization. As this agent is selective towards mutant forms of EGFR, its toxicity profile may be reduced when compared to non-selective EGFR inhibitors, which also inhibit wild-type EGFR.	1557267-42-1	BIO2-DP-0029	N21	2024-03-29	G11	G	11	1.026	1.038	1.032	0.9302	0.9411	0.9356	1.077	1.09	1.0835	0.9744	0.9862	0.9803
MAC-0758405	OC1=CC(O)=CC(/C=C/C2=CC(OC)=C(O)C=C2)=C1	Isorhapontigenin	Target: Autophagy;Pathway: Autophagy;Biological Activity: Isorhapontigenin, an orally bioavailable dietary polyphenol isolated from the Chinese herb Gnetum cleistostachyum, displays anti-inflammatory effects. Isorhapontigenin induces autophagy and inhibits invasive bladder cancer formation[1][2].;Research Area: Cancer; Inflammation/Immunology	32507-66-7	BIO2-DP-0013	G13	2024-01-13	D07	D	7	0.96	0.974	0.967	0.9289	0.9424	0.9357	0.945	0.966	0.9555	0.9312	0.9519	0.9416
MAC-0761249	C1CCN(CC2CC(N3C=C(C4=CC(OCC5=CC=CC=C5)=CC=C4)C4=C3N=CN=C4N)C2)C1	NVP-ADW742; ADW	Pathways: Apoptosis; Tyrosine Kinase/Adaptors;Target: Apoptosis; IGF-1R;Receptor: IGF-1R; Insulin Receptor; Apoptosis;Bioactivity: NVP-ADW742 is an IGF-1R inhibitor with IC50 of 0.17 √é¬ºM, >16-fold more potent against IGF-1R than InsR; little activity to HER2, PDGFR, VEGFR-2, Bcr-Abl and c-Kit.	475488-23-4	BIO2-DP-0022	P18	2024-04-22	H09	H	9	1.1	1.141	1.1205	0.9185	0.9528	0.9357	1.143	1.156	1.1495	0.9276	0.9382	0.9329
MAC-0755431	O=C1C2=C(N(C3=CC=CC=C3Cl)N=C2)NC(C[C@@H](C)C(F)(F)F)=N1	BAY 73-6691; (R)-BAY 73-6691	Target: Phosphodiesterase (PDE);Pathway: Metabolic Enzyme/Protease;Biological Activity: BAY 73-6691 ((R)-BAY 73-6691) is a potent, brain penetrant, and selective PDE9A inhibitor[1].;Research Area: Neurological Disease	794568-92-6	BIO2-DP-0002	O06	2024-02-02	H03	H	3	1.041	1.033	1.037	0.9395	0.9322	0.9358	0.956	0.984	0.97	0.9171	0.9439	0.9305
MAC-0760554	COc1c(O)c(C)cc2c1C(=O)c1c(cccc1O)C2=O	Obtusifolin	Pathways: NF-√é¬∫B; oxidation-reduction;Target: Antioxidant; NF-√é¬∫B;Receptor: Antioxidant; NF-√é¬∫B;Bioactivity: 1. Obtusifolin has antioxidant properties and improves chemically induced diabetes and its complications by modulation of oxidative stress. 2. Obtusifolin suppresses phthalate esters-mediated bone resorption, thus may be a novel anti-breast-cancer bone metastasis agent. 3. Obtusifolin has beneficial effects on the development of diabetic retinopathy via inhibition of accumulation of oxidatively modified DNA and nitrotyrosine in the retina, can help prevent vision loss in diabetic patients. 4. Obtusifolin and gluco-Obtusifolin produce significant antinociceptive action in rodent behavioral models of inflammatory/neuropathic pain, and that this activity is associated with modulation of neuroinflammation in spinal cord. 5. Gluco-Obtusifolin and its aglycone may be useful for the treatment of cognitive impairment, and that its beneficial effects are mediated, in part, by the enhancement of cholinergic signaling.	477-85-0	BIO2-DP-0020	L09	2024-03-20	F05	F	5	1.075	1.079	1.077	0.9341	0.9376	0.9359	1.062	1.073	1.0675	0.9215	0.931	0.9262
MAC-0757030	O=C1N=CC(I)=CN1[C@H]1C[C@H](O)[C@@H](CO)O1	Ropidoxuridine; IPdR	Target: Others;Pathway: Others;Biological Activity: Ropidoxuridine (IPdR) is a novel orally available, halogenated thymidine analog and is a potential radiosensitizer for use in human tumors.;Research Area: Cancer	93265-81-7	BIO2-DP-0008	E17	2024-08-01	C09	C	9	1.054	1.048	1.051	0.9387	0.9334	0.9361	1.059	1.065	1.062	0.9322	0.9375	0.9349
MAC-0759894	CCOC(=O)c1ccc(NC2CCCCC2)c(N)c1	Ferrostatin-1; Ferrostatin 1	Pathways: Apoptosis; Cell Cycle/Checkpoint; Microbiology/virology;Target: Antifungal; Ferroptosis;Receptor: Ferroptosis; Fungal;Bioactivity: Ferrostatin-1 is a potent ferroptosis inhibitor (EC50: 60 nM).	347174-05-4	BIO2-DP-0018	I16	2024-02-18	E08	E	8	1.035	1.019	1.027	0.9435	0.9289	0.9362	1.112	1.114	1.113	0.9755	0.9772	0.9763
MAC-0756627	OP(O)(C1C(=O)N(O)CCC1)=O	Hex	Target: Enolase;Pathway: Metabolic Enzyme/Protease;Biological Activity: Hex is an enolase inhibitor, with Ki values of 74.4 nM and 269.4 nM for ENO2 and ENO1, respectively[1].;Research Area: Metabolic Disease	2004714-32-1	BIO2-DP-0006	P06	2024-06-04	H03	H	3	1.034	1.064	1.049	0.9229	0.9497	0.9363	0.974	0.971	0.9725	0.9033	0.9005	0.9019
MAC-0763579	O=Nc1ccc(O)c2ncccc12	NSC 3852	Pathways: Chromatin/Epigenetic; DNA Damage/DNA Repair;Target: HDAC;Receptor: HDAC;Bioactivity: NSC 3852 is a potent inhibitor of histone deacetylase.	3565-26-2	BIO2-DP-0030	L07	2024-03-30	F04	F	4	1.057	1.04	1.0485	0.9442	0.929	0.9366	1.054	1.023	1.0385	0.9602	0.9319	0.9461
MAC-0756189	COC1=CC2=CC=CC=C2C(NC2=CC=CC(C(OCC)=O)=C2)=C1	CDC25B-IN-1	Target: Phosphatase;Pathway: Metabolic Enzyme/Protease;Biological Activity: CDC25B-IN-1 (compound 4a) is a potent inhibitor of cell division cycle 25B (CDC25B) phosphatase, with a Ki of 8.5 √é¬ºM. CDC25B-IN-1 potently inhibits cell proliferation and colony formation, causes an increase of the G2/M phase[1].;Research Area: Cancer	2374831-10-2	BIO2-DP-0005	H14	2024-05-04	D07	D	7	1.071	0.994	1.0325	0.9717	0.9018	0.9368	1.034	1.019	1.0265	0.9755	0.9614	0.9684
MAC-0764039	COc1ccc2cc(-c3[nH]c(-c4ccc(S(C)=O)cc4)nc3-c3ccncc3)ccc2c1	Tie2 kinase inhibitor	Pathways: Tyrosine Kinase/Adaptors;Target: Tie-2;Receptor: Tie-2;Bioactivity: Tie2 kinase inhibitor, an optimized compound of SB-203580, is selective to Tie2 with IC50 of 0.25 √é¬ºM, which is 200-fold more effective than p38.	948557-43-5	BIO2-DP-0032	D18	1932-04-01	B09	B	9	1.128	1.134	1.131	0.9343	0.9393	0.9368	1.17	1.186	1.178	0.9779	0.9913	0.9846
MAC-0758023	O=S1(=O)OC(C2=CC(C(C)C)=C(O)C(Br)=C2C)(C2=CC(C(C)C)=C(O)C(Br)=C2C)C2=CC=CC=C12	Bromothymol Blue	Target: Others;Pathway: Others;Biological Activity: Bromothymol Blue is a pH indicator.;Research Area: Others	76-59-5	BIO2-DP-0011	N14	2024-11-04	G07	G	7	1.221	1.077	1.149	0.9956	0.8782	0.9369	1.316	1.361	1.3385	1.0876	1.1248	1.1062
MAC-0765644	O.O.O.O.O.O.O.[O-]S(=O)(=O)[O-].[Zn+2]	Zinc sulfate (heptahydrate)	Target: Others;Pathway: Others;Biological Activity: Zinc sulfate heptahydrate is a hydrate that is the heptahydrate form of zinc sulfate. Zinc sulfate heptahydrate is a dietary supplement used for zinc deficiency and to prevent the condition in those at high risk[1][2].;Research Area: Metabolic Disease	7446-20-0	BIO2-DP-0013	I13	2024-01-13	E07	E	7	0.969	0.968	0.9685	0.9376	0.9366	0.9371	0.939	0.948	0.9435	0.9253	0.9342	0.9298
MAC-0762389	OC(C1=C(C2=C(C)C=C(O)C(O)=C2)C=C(OC)C=C1O)=O	Altenusin	Pathways: Metabolism;Target: FXR;Receptor: FXR;Bioactivity: Altenusin is a natural nonsteroidal fungal metabolite, as a novel selective agonist of FXR with an EC50 value of 3.2 √Ç¬± 0.2 √é¬ºM.	31186-12-6	BIO2-DP-0026	N03	2024-03-26	G02	G	2	1.125	1.147	1.136	0.9281	0.9462	0.9371	1.143	1.162	1.1525	0.9771	0.9933	0.9852
MAC-0760283	CCCCCCCCCCCCCCOc1ccc(C(=O)OCC(=O)N(C)CC(=O)OCC)o1	Olumacostat Glasaretil	Pathways: Metabolism; Proteases/Proteasome;Target: Acetyl-CoA Carboxylase;Receptor: ACC; Acetyl-CoA Carboxylase;Bioactivity: Olumacostat glasaretil is a small molecule inhibitor of acetyl coenzyme A carboxylase (ACC). It has been used in trials studying the treatment of Acne Vulgaris.	1261491-89-7	BIO2-DP-0019	M16	2024-02-19	G08	G	8	1.005	1.114	1.0595	0.889	0.9854	0.9372	1.067	1.137	1.102	0.9206	0.981	0.9508
MAC-0764233	CN(C)CCOc1ccc(-c2nc(-c3ccc4c(c3)CC/C4=N/O)c(-c3ccncc3)[nH]2)cc1	SB590885	Pathways: MAPK;Target: Raf;Receptor: B-Raf; Raf;Bioactivity: SB590885 is an effective B-Raf inhibitor (Ki: 0.16 nM, in a cell-free assay). The selectivity of SB590885 for B-Raf is 11-fold greater over c-Raf, no acts to other human kinases.	405554-55-4	BIO2-DP-0032	O11	1932-01-01	H06	H	6	1.132	1.143	1.1375	0.9326	0.9417	0.9372	1.053	1.066	1.0595	0.9109	0.9221	0.9165
MAC-0765996	COc1cc(O)c2c(c1)oc(-c1ccc(O)cc1)c(O)c2=O		Pathways: oxidation-reduction;Target: Antioxidant;Receptor: Antioxidant;Bioactivity: 1. Hydroxygenkwanin possesses significant the antioxidative activity . 2. Hydroxygenkwanin has cytotoxicity, may be an effective natural product to treat glioma, and the combination of Apigenin and Hydroxygenkwanin may be a promising method for glioma chemotherapy.	20243-59-8	BIO2-DP-0020	C03	2024-01-20	B02	B	2	1.092	1.088	1.09	0.9392	0.9357	0.9375	1.094	1.105	1.0995	0.956	0.9656	0.9608
MAC-0755599	OC[C@@H]1[C@@H](O)[C@@H](O)[C@H](N2C=NC3=C2N=CN=C3NCC)O1	N6-Ethyladenosine	Target: Adenosine Receptor;Pathway: GPCR/G Protein;Biological Activity: N6-Ethyladenosine is an adenosine derivative, acts as a Adenosine receptor agonist, with Kis of 4.9 and 4.7 nM for hA1AR and hA3AR, respectively[1].;Research Area: Others	14357-08-5	BIO2-DP-0003	H10	2024-03-04	D05	D	5	0.963	0.974	0.9685	0.9323	0.943	0.9377	0.944	0.952	0.948	0.9083	0.9159	0.9121
MAC-0758408	OC(CCCCCCC/C=C\C[C@H](O)CCCCCC)=O	Ricinoleic acid	Target: Others;Pathway: Others;Biological Activity: Ricinoleic acid, a hydroxy fatty acid, is an attractive feedstock for the production of high-performance lubricants, cosmetics, polymers, surfactants, and coatings[1].;Research Area: Others	141-22-0	BIO2-DP-0013	G16	2024-02-13	D08	D	8	0.949	0.986	0.9675	0.92	0.9559	0.938	1.028	1.024	1.026	1.0123	1.0084	1.0103
MAC-0761637	C[n+]1cc(NC(=O)c2cccc(C(=O)Nc3c[n+](C)c4ccccc4c3)n2)cc2ccccc12	360A	Pathways: Cell Cycle/Checkpoint; DNA Damage/DNA Repair;Target: DNA/RNA Synthesis; Telomerase;Receptor: G-quadruplex; Telomerase;Bioactivity: 360A is a stabilizing G-Quadruplex ligand, and also inhibits telomerase activity for telomerase in TRAP-G4 assay(IC50 : 300 nM).	794458-56-3	BIO2-DP-0024	E15	2024-01-24	C08	C	8	1.063	1.088	1.0755	0.9271	0.9489	0.938	1.065	1.092	1.0785	0.9406	0.9644	0.9525
MAC-0764667	Clc1ccc([C@]23CNC[C@H]2C3)cc1Cl	Amitifadine hydrochloride; EB-1010 hydrochloride	Pathways: GPCR/G Protein; Neuroscience;Target: 5-HT Receptor; Dopamine Receptor; Norepinephrine; Serotonin Transporter;Receptor: 5-HT; Dopamine; Norepinephrine (NE); Serotonin Transporter; Dopamine Transporter;Bioactivity: Amitifadine hydrochloride is a triple reuptake inhibitor (TRI) or serotonin-norepinephrine-dopamine reuptake inhibitor (SNDRI).	410074-74-7	BIO2-DP-0034	G16	1934-02-01	D08	D	8	1.017	1.031	1.024	0.9315	0.9444	0.938	0.95	0.954	0.952	0.9077	0.9115	0.9096
MAC-0763551	C=CC(=O)NC1=CC2=C(C=C1)NC(=O)N2C1CCN(CC2=CC=C(C3=C(C4=CC=CC=C4)C=C4C(=N3)C=CNC4=O)C=C2)CC1	Borussertib	Pathways: Cytoskeletal Signaling; PI3K/Akt/mTOR signaling;Target: Akt;Receptor: Akt; Aktwt;Bioactivity: Borussertib is a covalent-allosteric and first-in-class inhibitor of protein kinase Akt(IC50 of 0.8 nM and a Ki of 2.2 nM for Aktwt)	1800070-77-2	BIO2-DP-0030	J18	2024-04-30	E09	E	9	1.104	1.003	1.0535	0.9832	0.8932	0.9382	1.088	1.104	1.096	0.9861	1.0006	0.9934
MAC-0760330	c1cc(F)c(F)cc1C(=O)Nc1cnc(Cl)nc1	ICA069673	Pathways: Membrane transporter/Ion channel;Target: Potassium Channel;Receptor: KCNQ2/Q3 potassium channel; Potassium Channel;Bioactivity: ICA-069673 is an activator of KCNQ2/Q3 potassium channel (IC50: 0.69 √é¬ºM).	582323-16-8	BIO2-DP-0019	P05	2024-03-19	H03	H	3	1.049	1.07	1.0595	0.929	0.9476	0.9383	1.075	1.101	1.088	0.9251	0.9475	0.9363
MAC-0756335	O[C@H]1[C@@H](O)[C@H](N2C=NC3=C(N)N=CN=C23)O[C@@H]1CSCCNC(NCC)=O	DS-437	Target: Histone Methyltransferase;Pathway: Epigenetics;Biological Activity: DS-437 is a dual PRMT5/7 inhibitor (IC50s of PRMT5/7=6 √é¬ºM). DS-437 is selective for PRMT5 and PRMT7 over 29 other human protein-, DNA-, and RNA-methyltransferases. DS-437 is a S-adenosylmethionine (SAM)-competitive inhibitor of PRMT5. DS-437 also inhibits DNMT3A and DNMT3B, with IC50s of 52 and 62 √é¬ºM, respectively. DS-437 inhibits the methylation of FOXP3[1][2].;Research Area: Cancer; Inflammation/Immunology	1674364-87-4	BIO2-DP-0005	P13	2024-05-03	H07	H	7	1.014	1.026	1.02	0.933	0.9441	0.9385	0.996	1.013	1.0045	0.9412	0.9572	0.9492
MAC-0756786	O=C(OC(C)CCCCCC)COC1=NC(F)=C(Cl)C(N)=C1Cl	Fluroxypyr-meptyl; Fluroxypyr-1-methylheptyl ester	Target: Others;Pathway: Others;Biological Activity: Fluroxypyr-meptyl (Fluroxypyr-1-methylheptyl ester), a synthetical phytohormone, is used as herbicide agent[1][2].;Research Area: Others	81406-37-3	BIO2-DP-0007	H12	2024-07-04	D06	D	6	1.072	1.134	1.103	0.9121	0.9649	0.9385	1.141	1.215	1.178	0.9822	1.0459	1.014
MAC-0758587	C=CC(C1=CC=C2C=C(N(C)C)C=CC2=C1)=O	Acrylodan	Target: Others;Pathway: Others;Biological Activity: Acrylodan, reacted with thiols, is sensitive to the local environmental dipolarity and dynamics within the binding pocket surrounding Cys34[1][2].;Research Area: Others	86636-92-2	BIO2-DP-0014	B12	2024-04-14	A06	A	6	1.027	1.011	1.019	0.9461	0.9314	0.9387	1.052	0.981	1.0165	0.9628	0.8978	0.9303
MAC-0760336	O=C(C[C@@H]1NCCC[C@H]1O)Cn1cnc2cc(Br)c(Cl)cc2c1=O	Halofuginone hydrobromide; RU-19110 (hydrobromide)	Pathways: Cell Cycle/Checkpoint; DNA Damage/DNA Repair; Membrane transporter/Ion channel; Metabolism; Microbiology/virology; Stem Cells;Target: Calcium Channel; DNA/RNA Synthesis; Parasite; Sodium Channel; TGF-beta/Smad;Receptor: DNA/RNA Synthesis; TGF-beta/Smad; Parasite; Sodium Channel; Calcium Channel; ProRS; prolyl-tRNA synthetase;Bioactivity: Halofuginone specifically inhibits collagen type I gene expression and matrix metalloproteinase 2 (MMP-2) gene expression, which may result in the suppression of angiogenesis, tumor stromal cell development, and tumor cell growth. Halofuginone Hydrobromide is the hydrobromide salt of halofuginone, a semisynthetic quinazolinone alkaloid anticoccidial derived from the plant Dichroa febrifuga, with antifibrotic and potential antineoplastic activities. These effects appear to be due to halofuginone-mediated inhibition of the collagen type I and MMP-2 promoters. Collagen type I and MMP-2 play important roles in fibroproliferative diseases.	64924-67-0	BIO2-DP-0019	P11	2024-03-19	H06	H	6	1.054	1.066	1.06	0.9334	0.9441	0.9388	1.107	1.111	1.109	0.9526	0.9561	0.9544
MAC-0765919	O=C1N(C)C2=C(C=C(C3=CN=CS3)C=C2)C(N[C@H]2CC[C@H](OCCOC)CC2)=C1	CD38 inhibitor 1	Target: Others;Pathway: Others;Biological Activity: CD38 inhibitor 1 (compound 78c) is a potent CD38 inhibitor with IC50s of 7.3 nM and 1.9 nM for hCD38 and mouse CD38[1].;Research Area: Metabolic Disease	1700637-55-3	BIO2-DP-0005	H05	2024-05-03	D03	D	3	1.011	1.03	1.0205	0.9303	0.9477	0.939	0.994	1	0.997	0.9393	0.945	0.9421
MAC-0759899	C1C[C@H]2C(=O)N[C@@H](Cc3c[nH]c4ccccc34)C(=O)N2C1	Brevianamide F; Cyclo(L-Pro-L-Trp)	Pathways: Microbiology/virology; PI3K/Akt/mTOR signaling;Target: Antibacterial; PI3K;Receptor: breast cancer resistance protein; PI3K; Bacterial;Bioactivity: Brevianamide F, also known as cyclo-(L-Trp-L-Pro), belongs to a class of naturally occurring 2,5-diketopiperazines. Brevianamide F possess interesting breast cancer resistance protein inhibitory activity.	38136-70-8	BIO2-DP-0018	I22	2024-02-18	E11	E	11	1.028	1.032	1.03	0.9371	0.9408	0.939	1.065	1.061	1.063	0.9342	0.9307	0.9325
MAC-0760716	Cc1cc(C)nc(SCC(=O)Nc2ncc(Cc3cccc4ccccc34)s2)n1	SirReal2	Pathways: Chromatin/Epigenetic; DNA Damage/DNA Repair;Target: Sirtuin;Receptor: SIRT2; Sirtuin;Bioactivity: SirReal2 is a potent and selective Sirt2 inhibitor with IC50 of 140 nM.	709002-46-0	BIO2-DP-0021	D17	2024-03-21	B09	B	9	1.093	1.107	1.1	0.933	0.945	0.939	1.094	1.107	1.1005	0.9341	0.9452	0.9396
MAC-0761091	CCc1c(-c2ccc3[nH]ncc3c2)cnc(N)c1-c1ccc(O)cc1	GNE 6640; 4-[2-amino-4-ethyl-5-(1H-indazol-5-yl)pyridin-3-yl]phenol	Pathways: Cell Cycle/Checkpoint; DNA Damage/DNA Repair; Ubiquitination;Target: Deubiquitinase; DUB;Receptor: Deubiquitinase; USP7;Bioactivity: GNE-6640 is a non-covalent inhibitor of ubiquitin epecific peptidase 7 (USP7), with IC50 values of 0.75 √é¬ºM, 0.43 √é¬ºM, 20.3 √é¬ºM and 0.23 √é¬ºM for full length USP7, USP7 catalytic domain, full length USP43 and Ub-MDM2, respectively.	2009273-67-8	BIO2-DP-0022	H08	2024-04-22	D04	D	4	1.131	1.118	1.1245	0.9444	0.9336	0.939	1.169	1.206	1.1875	0.9487	0.9788	0.9637
MAC-0763051	N#CC1=C2CN(CC)C3=NC4=C(C(N)=NN4C=C3)C(=O)NC[C@H](C)OC2=CC=C1F	CSF1R-IN-2	Pathways: Angiogenesis; Tyrosine Kinase/Adaptors;Target: c-Fms; c-Met/HGFR; Src;Receptor: c-FMS; MET; SRC; c-Met/HGFR;Bioactivity: CSF1R-IN-2 is an oral-active SRC, MET and c-FMS inhibitor (IC50s: 0.12 nM, 0.14 nM and 0.76 nM for SRC, MET and c-FMS respectively).	2271119-26-5	BIO2-DP-0028	P11	2024-03-28	H06	H	6	1.016	0.993	1.0045	0.9498	0.9283	0.939	1.06	1.04	1.05	0.9666	0.9484	0.9575
MAC-0755708	O=C1N(CCCO)C(=O)C2=C(N1C)N=C(OC1=CC=CC(Cl)=C1)N2CC1=CC=C(Cl)C=C1	HC-070	Target: TRP Channel;Pathway: Membrane Transporter/Ion Channel; Neuronal Signaling;Biological Activity: HC-070 is an antagonist of TRPC4/TRPC5, with IC50s of 9.3 nM and 46 nM for hTRPC5 and hTRPC4 in cells, respectively.;Research Area: Neurological Disease	1628291-95-1	BIO2-DP-0003	N10	2024-03-04	G05	G	5	0.899	1.041	0.97	0.8704	1.0078	0.9391	0.954	1.027	0.9905	0.9179	0.9881	0.953
MAC-0760737	CNC(=O)[C@H](Cc1ccccc1)NC(=O)[C@H](CC(C)C)[C@H](CSc1cccs1)C(=O)NO	Batimastat; BB94	Pathways: Proteases/Proteasome;Target: MMP;Receptor: MMP; MMP-1; MMP-2; MMP-3; MMP-7; MMP-9;Bioactivity: Batimastat (BB-94) is an effective, broad-spectrum matrix metalloprotease (MMP) inhibitor. Batimastat induces extracellular matrix degradation and inhibits angiogenesis, tumor growth and invasion, and metastasis.	130370-60-4	BIO2-DP-0021	E19	2024-01-21	C10	C	10	1.106	1.104	1.105	0.9399	0.9382	0.9391	1.113	1.121	1.117	0.9691	0.9761	0.9726
MAC-0764370	Nc1nccc2c1ncn2[C@@H]1O[C@H](CO)[C@@H](O)[C@H]1O	3-Deazaadenosine hydrochloride	Pathways: Microbiology/virology; Proteases/Proteasome;Target: HIV Protease;Receptor: HIV; HIV-1, A012 isolate; HIV-1, A018 isolate; S-adenosylhomocysteine hydrolase;Bioactivity: 3-Deazaadenosine hydrochloride is an inhibitor of S-adenosylhomocysteine hydrolase (Ki: 3.9 √Ç¬µM). It has anti-inflammatory, anti-proliferative, and anti-HIV activity.	86583-19-9	BIO2-DP-0033	F14	1933-04-01	C07	C	7	1.026	0.999	1.0125	0.9516	0.9265	0.9391	0.991	0.919	0.955	0.9469	0.8781	0.9125
MAC-0756733	O=C1NC(CC2=CC=CC=C2)=NC2=C1N=CN2C(C)C1=C2C=CC=CC2=CC=C1	Hcyb1	Target: Phosphodiesterase (PDE);Pathway: Metabolic Enzyme/Protease;Biological Activity: Hcyb1 is a highly selective, orally active PDE2 inhibitor. Hcyb1 has a highly selective inhibition of PDE2A (IC50=0.57 √é¬ºM) and over 250-fold selectivity against other recombinant PDE family members. Hcyb1 produces neuroprotective and antidepressant√¢‚Ç¨¬êlike effects most likely mediated by cAMP/cGMP-CREB-BDNF signaling[1].;Research Area: Neurological Disease		BIO2-DP-0007	E15	2024-07-01	C08	C	8	1.056	1.148	1.102	0.9001	0.9785	0.9393	1.097	1.136	1.1165	0.9975	1.033	1.0152
MAC-0761395	COc1ccc2n3c(c(CCNC(=O)c4ccco4)c2n1)-c1c(cccn1)C3	S29434	Pathways: Autophagy; Metabolism;Target: Autophagy; NADPH;Receptor: Autophagy; Quinone reductase 2(QR2);Bioactivity: S29434 (NMDPEF) is a potent, competitiveinhibitor of quinone reductase 2 (QR2;IC50:5-16nM).	874484-20-5	BIO2-DP-0023	H14	2024-04-23	D07	D	7	1.079	1.079	1.079	0.9394	0.9394	0.9394	1.094	1.083	1.0885	0.9389	0.9295	0.9342
MAC-0757304	CC(C(O[Na])=O)(C)CC1=C(SC(C)(C)C)C2=CC(OCC3=CC=C(C)C=N3)=CC=C2N1CC1=CC=C(C2=CN=C(OCC)C=C2)C=C1	Fiboflapon sodium; GSK219915 (sodium salt); AM-83 sodium	Target: FLAP; Leukotriene Receptor;Pathway: GPCR/G Protein; Immunology/Inflammation;Biological Activity: Fiboflapon sodium (GSK2190915; AM-803) is a potent and orally bioavailable 5-lipoxygenase-activating protein (FLAP) inhibitor with a potency of 2.9 nM in FLAP binding, an IC50 of 76 nM for inhibition of LTB4 in human blood[1].;Research Area: Inflammation/Immunology	1196070-26-4	BIO2-DP-0009	D13	2024-09-03	B07	B	7	1.034	1.144	1.089	0.8921	0.987	0.9395	1.029	1.137	1.083	0.8978	0.992	0.9449
MAC-0763547	C/C=C(/C)C(O[C@H]1CC2=C[C@]([H])(C/C(C)=C/[C@]3([H])[C@]1([H])C(=C)C(=O)O3)OC2=O)=O	Scabertopin	Pathways: Others;Target: Others;Receptor: Others;Bioactivity: Scabertopin has a significant antitumor effect in vitro in a concentration-dependent manner. It is isolated from the whole plant of Elephantopus scaber.	185213-52-9	BIO2-DP-0030	J14	2024-04-30	E07	E	7	1.05	1.06	1.055	0.9351	0.944	0.9395	1.04	1.043	1.0415	0.9426	0.9453	0.944
MAC-0756530	O=C(N/N=C(/C1=CC=C(Cl)C=C1O)CC)C1=CC(NCCCN2CCOCC2)=NC=C1	M-110	Target: Pim;Pathway: JAK/STAT Signaling;Biological Activity: M-110 is a highly selective, ATP-competitive inhibitor of PIM kinases with a preference for PIM-3 (IC50=47 nM). M-110 inhibits PIM-1 and PIM-2 with similar IC50s of 2.5 √é¬ºM. M-110 inhibits the proliferation of prostate cancer cell lines with IC50s of 0.6 to 0.9 √é¬ºM[1].;Research Area: Cancer	1395048-49-3	BIO2-DP-0006	K05	2024-06-01	F03	F	3	1.055	1.048	1.0515	0.9428	0.9366	0.9397	1.056	1.07	1.063	0.9992	1.0125	1.0059
MAC-0759159	CCCCC(CC)COC(=O)c1ccccc1C(=O)O	Phthalic Acid Monooctyl Ester	Pathways: Metabolism;Target: Endogenous Metabolite; P450;Receptor: CYP17; Endogenous Metabolite;Bioactivity: Phthalic acid mono-2-ethylhexyl ester (MEHP) is a major bioactive metabolite of diethylhexyl phthalate (DEHP), which inhibits the 17, 20 lyase activity of CYP17.	4376-20-9	BIO2-DP-0016	A17	2024-01-16	A09	A	9	1.085	1.104	1.0945	0.9315	0.9478	0.9397	1.087	1.142	1.1145	0.964	1.0127	0.9883
MAC-0765404	CCCCCCCC[C@H]1OC(=O)C(=C)[C@@H]1C(O)=O	trans-C75; (√Ç¬±)-C75	Pathways: Metabolism;Target: Fatty Acid Synthase;Receptor: FAS; Fatty Acid Synthase (FASN);Bioactivity: trans-C75 is an enantiomer of C75. C75 is an inhibitor of fatty-acid synthase (FASN).	191282-48-1	BIO2-DP-0028	B18	2024-04-28	A09	A	9	1.006	1.018	1.012	0.9341	0.9453	0.9397	1.074	1.044	1.059	0.9761	0.9488	0.9625
MAC-0755930	O=P(OC1=C(F)C2=C(C(C)=CC(=O)O2)C=C1F)(O)O	DiFMUP; 6,8-Difluoro-4-methylumbelliferyl phosphate	Target: Phosphatase;Pathway: Metabolic Enzyme/Protease;Biological Activity: DiFMUP is a fluorogenic substrate, and has been widely used for the continuous detection of phosphatase activities. DiFMUP is hydrolysis by a phosphatase results in the release of Xuorescent DIFMU, which can be easily followed in continuous mode by a Xuorescence reader[1][2].;Research Area: Others	214491-43-7	BIO2-DP-0004	J10	2024-04-04	E05	E	5	1.039	1.024	1.0315	0.9469	0.9332	0.94	1.014	1.018	1.016	0.9452	0.949	0.9471
MAC-0760196	C1[C@@H](OC(=O)c2cc(O)c(O)c(O)c2)[C@H](c2cc(O)c(O)c(O)c2)Oc2cc(O)cc(O)c21	(-)-Gallocatechin gallate; (-)-Gallocatechol gallate	Pathways: Others;Target: Others;Receptor: Others;Bioactivity: (-)-Gallocatechin gallate is the polyphenol isolated from tea, with cancer-preventive activities. (-)-Gallocatechin gallate decreases osteoclastogenesis at 20 microM.	4233-96-9	BIO2-DP-0019	I07	2024-01-19	E04	E	4	1.068	1.064	1.066	0.9419	0.9383	0.9401	1.1	1.085	1.0925	0.9655	0.9523	0.9589
MAC-0757007	O=C(NC1=CC=CC([N+]([O-])=O)=C1)NC1=NC(C2=CC=CC=C2)=CS1	BAZ1A-IN-1	Target: Epigenetic Reader Domain;Pathway: Epigenetics;Biological Activity: BAZ1A-IN-1 is a potent inhibitor of BAZ1A (bromodomain-containing protein). BAZ1A-IN-1 shows a KD value of 0.52 √é¬ºM against BAZ1A bromodomain. BAZ1A-IN-1 shows good anti-viability activity against cancer cell lines expressing a high level of BAZ1A, but weak or no activity against cancer cells with a low expression level of BAZ1A[1].;Research Area: Cancer	941521-45-5	BIO2-DP-0008	D10	2024-08-04	B05	B	5	1.049	1.079	1.064	0.927	0.9535	0.9402	1.037	1.045	1.041	0.9127	0.9197	0.9162
MAC-0761582	CC1=CC2=C(C(O)=C1)C(=O)C1=C(C2=O)C=CC=C1O[C@H]1[C@H](O)[C@@H](O)[C@H](O)[C@@H](CO)O1	Chrysophanol 8-O-glucoside	Pathways: Others;Target: Others;Receptor: Elastase;Bioactivity: Chrysophanol 8-O-glucoside and chrysophanol have mild cytotoxicity and anti-diabetic properties and can play metabolic roles in the insulin-stimulated glucose transport pathway	13241-28-6	BIO2-DP-0024	B19	2024-03-24	A10	A	10	1.067	1.074	1.0705	0.9371	0.9433	0.9402	1.109	1.093	1.101	0.9755	0.9614	0.9684
MAC-0756682	O=C([C@@]1(O)C(=O)N(C2=CC3=C(NC=C3)C=C2)CC1)NCC1=CC(F)=CC(F)=C1	(R)-M8891	Target: Others;Pathway: Others;Biological Activity: (R)-M8891 (compound R-9) is a less active isomer of M8891. M8891 is an orally active, reversible and brain penetrant Methionine Aminopeptidase-2 (MetAP-2) inhibitor[1].;Research Area: Others	2575547-29-2	BIO2-DP-0007	C03	2024-07-01	B02	B	2	1.091	1.116	1.1035	0.9299	0.9513	0.9406	0.991	1.037	1.014	0.9011	0.943	0.922
MAC-0763793	O=C(C1=CC=CC2=CN(C3=CC=C([C@@H]4CNCCC4)C=C3)N=C12)N	Niraparib R-enantiomer; MK 4827 (R-enantiomer)	Pathways: Chromatin/Epigenetic; DNA Damage/DNA Repair;Target: PARP;Receptor: PARP; PARP1;Bioactivity: Niraparib R-enantiomer is an inhibitor of PARP1(IC50 of 2.4 nM).	1038915-58-0	BIO2-DP-0031	G16	1931-02-01	D08	D	8	1.145	1.11	1.1275	0.9552	0.926	0.9406	1.1	1.061	1.0805	0.9464	0.9128	0.9296
MAC-0756517	O=C(NC1=CC=C(COC(NC2=C(NC[C@@H]([C@@H]([C@@H](CO)O)O)O)NC(=O)NC2=O)=O)C=C1)[C@@H](NC([C@@H](NC(OCC1C2=C(C3=C1C=CC=C3)C=CC=C2)=O)C(C)C)=O)CCCNC(N)=O	5-A-RU-PABC-Val-Cit-Fmoc	Target: Others;Pathway: Others;Biological Activity: 5-A-RU-PABC-Val-Cit-Fmoc is the prodrug of 5-A-RU[1]. 5-A-RU, a precursor of bacterial Riboflavin, is a mucosal-associated invariant T (MAIT) cells activator. 5-A-RU forms potent MAIT-activating antigens via non-enzymatic reactions with small molecules, such as glyoxal and methylglyoxal, which are derived from other metabolic pathways[2][3][4].;Research Area: Inflammation/Immunology	2677841-58-4	BIO2-DP-0006	J12	2024-06-04	E06	E	6	1.067	1.041	1.054	0.9524	0.9292	0.9408	1.002	1.051	1.0265	0.9292	0.9747	0.952
MAC-0758531	C[C@@]12[C@]3([H])[C@@]([H])(O[C@]4(CC[C@@H](C)CO4)[C@H]3C)C[C@@]1([H])[C@@]1([H])[C@@]([H])([C@]3(C)C(=CC1)C[C@@H](O[C@@]1([H])[C@H](O[C@@]4([H])[C@H](O)[C@H](O)[C@@H](O)[C@H](C)O4)[C@@H](O)[C@H](O)[C@@H](CO)O1)CC3)CC2	Prosapogenin A; Progenin III	Target: Apoptosis;Pathway: Apoptosis;Biological Activity: Prosapogenin A, a natural product from Veratrum, induces apoptosis in human cancer cells in vitro via inhibition of the STAT3 signaling pathway and glycolysis[1].;Research Area: Cancer	19057-67-1	BIO2-DP-0013	O08	2024-02-13	H04	H	4	0.972	0.969	0.9705	0.9423	0.9394	0.9409	0.937	0.943	0.94	0.9227	0.9286	0.9257
MAC-0763897	O=C(NC1=CC=C(NC2=NC(NC3=CC=CC=C3)=CC(C)=N2)C=C1)C1=CC=CC=C1Cl	Aumitin	Pathways: Autophagy;Target: Autophagy;Receptor: Autophagy;Bioactivity: Aumitin is a diaminopyrimidine-based autophagy inhibitor. Aumitin inhibits starvation- and rapamycin induced autophagy dose dependently with IC50s of 0.12 √é¬ºM and 0.24 √é¬ºM, respectively[1], and it inhibits mitochondrial respiration by targeting complex I.	946293-78-3	BIO2-DP-0031	M06	1931-02-01	G03	G	3	1.132	1.124	1.128	0.9443	0.9377	0.941	1.144	1.131	1.1375	0.9843	0.9731	0.9787
MAC-0764518	c1ccc(OC2CCNCC2)cc1	4-phenoxypiperidine	Pathways: Others;Target: Others;Receptor: Others;Bioactivity: 4-phenoxypiperidines with muscle relaxant and anticonvulsant activities.	3202-33-3	BIO2-DP-0033	N11	1933-03-01	G06	G	6	0.989	0.986	0.9875	0.9425	0.9396	0.9411	0.947	0.935	0.941	0.9424	0.9305	0.9364
MAC-0757019	CC(C)N(C(C)C)P(OCCC#N)O[C@H]1C[C@@](N2C(=O)N=C(NC(C)=O)C=C2)([H])O[C@@H]1COC(C1=CC=C(OC)C=C1)(C1=CC=CC=C1)C1=CC=C(OC)C=C1	DMT-dC(ac) Phosphoramidite	Target: DNA/RNA Synthesis; Nucleoside Antimetabolite/Analog;Pathway: Cell Cycle/DNA Damage;Biological Activity: DMT-dC(ac) Phosphoramidite is a modified phosphoramidite monomer, which can be used for the oligonucleotide synthesis.;Research Area: Cancer; Infection	154110-40-4	BIO2-DP-0008	E06	2024-08-02	C03	C	3	1.068	1.058	1.063	0.9457	0.9368	0.9412	1.128	1.107	1.1175	0.9813	0.963	0.9722
MAC-0754925	CN1CCN(C2=CC=C(N3C=C(C4=CC=NC=C4OCC4CCNCC4)C=N3)C=C2)CC1	MELK-8a (hydrochloride); NVS-MELK8a (hydrochloride)	Target: MELK;Pathway: PI3K/Akt/mTOR;Biological Activity: MELK-8a hydrochloride is a novel maternal embryonic leucine zipper kinase (MELK) inhibitor with an IC50 of 2 nM.;Research Area: Cancer	2096992-20-8	BIO2-DP-0001	C09	2024-01-01	B05	B	5	1.001	0.975	0.988	0.9537	0.929	0.9413	0.975	0.939	0.957	0.9509	0.9158	0.9334
MAC-0762545	NC1=NC(N)=C(N=O)C(OCC2CCCCC2)=N1	NU6027	Pathways: Cell Cycle/Checkpoint; DNA Damage/DNA Repair; PI3K/Akt/mTOR signaling;Target: ATM/ATR; CDK; DNA-PK;Receptor: ATR , CDK2 , DNA-PK , CDK1; CDK; ATM/ATR;Bioactivity: NU6027 is a potent ATR/CDK inhibitor, inhibits CDK1/2, ATR and DNA-PK with Ki of 2.5 √é¬ºM/1.3 √é¬ºM, 0.4 √é¬ºM and 2.2 √é¬ºM, enter cells more readily than the 6-aminopurine-based inhibitors.	220036-08-8	BIO2-DP-0027	F05	2024-03-27	C03	C	3	1.165	1.149	1.157	0.9478	0.9348	0.9413	1.142	1.143	1.1425	0.9794	0.9803	0.9799
MAC-0763338	COc1c(OC)cc2c(Nc3cc(O)ccc3)ncnc2c1	WHI-P180; Janex 3	Pathways: Angiogenesis; Apoptosis; Cell Cycle/Checkpoint; JAK/STAT signaling; Tyrosine Kinase/Adaptors;Target: c-RET; CDK; EGFR; VEGFR;Receptor: CDK2; EGFR; RET; VEGFR;Bioactivity: WHI-P180 is a potent EGFR and Cdk2 inhibitors with IC50 of 4.0 and 1.0 uM, respectively.	211555-08-7	BIO2-DP-0029	O14	2024-02-29	H07	H	7	1.049	1.042	1.0455	0.9445	0.9382	0.9413	1.036	1.035	1.0355	0.9402	0.9393	0.9397
MAC-0764145	CC[C@@H]1CN(C(=O)NCC(F)(F)F)C[C@@H]1c1cnc2cnc3[nH]ccc3n12	Upadacitinib; ABT-494	Pathways: Angiogenesis; Chromatin/Epigenetic; JAK/STAT signaling; Stem Cells;Target: JAK;Receptor: JAK; JAK1; JAK2;Bioactivity: Upadacitinib (ABT-494) is a selective Janus kinase (JAK) 1 inhibitor, which is being studied for the treatment of several autoimmune disorders in the IC50 of 43 nM.	1310726-60-3	BIO2-DP-0032	J14	1932-04-01	E07	E	7	1.14	1.133	1.1365	0.9442	0.9384	0.9413	1.138	1.178	1.158	0.9511	0.9846	0.9679
MAC-0764259	CC(C)(C)c1c(OC)c(c2cc3c(cc2)cc(NS(=O)(=O)C)cc3)cc(n2ccc(=O)[nH]c2=O)c1	Dasabuvir; ABT-333	Pathways: Microbiology/virology; Proteases/Proteasome;Target: HCV Protease;Receptor: HCV; NS5B polymerase;Bioactivity: Dasabuvir is a non-nucleoside inhibitor of the hepatitis C virus (HCV) non-structural protein 5B (NS5B), an RNA-dependent RNA polymerase, with potential activity against HCV. Upon administration and after intracellular uptake, dasabuvir binds HCV NS5B polymerase and blocks viral RNA synthesis and replication. The HCV NS5B protein is essential for the replication of the HCV RNA genome.	1132935-63-7	BIO2-DP-0032	P17	1932-03-01	H09	H	9	1.151	1.122	1.1365	0.9533	0.9293	0.9413	1.129	1.124	1.1265	0.9714	0.9671	0.9692
MAC-0759005	OC(C1NCCCC1)C1=CC(C23CC4CC(C2)CC(C4)C3)=NC2=C(Cl)C=C(Cl)C=C12	NSC305787	Target: Others;Pathway: Others;Biological Activity: NSC305787 is an inhibitor of ezrin with a Kd of 5.85 √é¬ºM, inhibits the phosphorylation of ezrin caused by PKC√é‚Ñ¢ with an IC50 of 8.3 √é¬ºM, has antitumor activity.;Research Area: Cancer	785718-37-8	BIO2-DP-0015	H19	2024-03-15	D10	D	10	1.046	1.042	1.044	0.9432	0.9396	0.9414	1.158	1.159	1.1585	1.0287	1.0296	1.0291
MAC-0757310	O=C1NC(=O)C(C2=CC=C(OCCCCC)C(OCC)=C2)S1	Risarestat; CT 112	Target: Aldose Reductase;Pathway: Metabolic Enzyme/Protease;Biological Activity: Risarestat (CT-112), an aldose reductase inhibitor, is developed for the treatment of diabetic complications.;Research Area: Metabolic Disease; Inflammation/Immunology	79714-31-1	BIO2-DP-0009	D21	2024-09-03	B11	B	11	1.081	1.102	1.0915	0.9326	0.9507	0.9417	1.086	1.139	1.1125	0.9475	0.9938	0.9706
MAC-0756112	OC1=CC=C(F)C(O)=C1F	2,4-Difluororesorcinol	Target: Others;Pathway: Others;Biological Activity: 2,4-Difluororesorcinol is a fluorinated building block[1].;Research Area: Others	195136-71-1	BIO2-DP-0005	D09	2024-05-03	B05	B	5	1.016	1.031	1.0235	0.9349	0.9487	0.9418	1.015	1.017	1.016	0.9591	0.961	0.9601
MAC-0761181	N=C(N)NCCCC(N)C(=O)NCC(=O)NC(CC(=O)O)C(=O)O	Arg-Gly-Asp TFA (99896-85-2(free base)); RGD	Pathways: Cytoskeletal Signaling;Target: Integrin;Receptor: Integrin;Bioactivity: RGD Trifluoroacetate is a tripeptide that effectively triggers cell adhesion, addresses certain cell lines and elicits specific cell responses; binds to√Ç¬†integrins.	T4613	BIO2-DP-0022	M04	2024-02-22	G02	G	2	1.169	1.113	1.141	0.965	0.9187	0.9418	1.132	1.139	1.1355	0.9729	0.9789	0.9759
MAC-0761726	O=c1[nH]c(Oc2cnn(Cc3ccccc3)c2)nc2cnccc12	GSK467	Pathways: Chromatin/Epigenetic;Target: Histone Demethylase;Receptor: Histone Demethylase; JARID1A;Bioactivity: GSK467 is a potent and selective inhibitor of KDM5 (JARID1)(Ki : 10 nM).	1628332-52-4	BIO2-DP-0024	J09	2024-03-24	E05	E	5	1.06	1.085	1.0725	0.931	0.9529	0.9419	1.059	1.073	1.066	0.9315	0.9438	0.9377
MAC-0764482	CC(=O)Nc1ccc(C(=O)Nc2ccc(F)cc2N)cc1	BRD3308	Pathways: Apoptosis; Chromatin/Epigenetic; DNA Damage/DNA Repair; Microbiology/virology; Proteases/Proteasome;Target: Apoptosis; HDAC; HIV Protease;Receptor: HDAC3; HDAC; HIV; Apoptosis;Bioactivity: BRD3308 is a highly selective inhibitor of HDAC3(IC50 of 54 nM), attenuating PE-mediated phosphorylation of ERK but not JNK.	1550053-02-5	BIO2-DP-0033	L09	1933-03-01	F05	F	5	0.995	0.982	0.9885	0.9482	0.9358	0.942	0.954	0.939	0.9465	0.9494	0.9344	0.9419
MAC-0755805	O=C(N1C/C(=C/C2=CC=CC=C2F)C(=O)/C(=C\C2=CC=CC=C2F)C1)OCC	G5-7	Target: Apoptosis; JAK;Pathway: Apoptosis; Epigenetics; JAK/STAT Signaling; Stem Cell/Wnt;Biological Activity: G5-7, an orally active and allosteric JAK2 inhibitor, selectively inhibits JAK2 mediated phosphorylation and activation of EGFR (Tyr1068) and STAT3 by binding to JAK2. G5-7 induces cell cycle arrest, apoptosis and possesses antiangiogenic effect. G5-7 has the potential for glioma study[1].;Research Area: Cancer	939681-36-4	BIO2-DP-0004	C12	2024-04-02	B06	B	6	1.019	1.037	1.028	0.9338	0.9503	0.9421	1.067	1.079	1.073	0.9906	1.0017	0.9961
MAC-0763339	COc1c(OC)cc2c(c1)/C(=C/c1ccc(O)cc1)C(=O)N2	RPI1; RPI 1	Pathways: Apoptosis; Metabolism; Tyrosine Kinase/Adaptors;Target: c-Met/HGFR; c-RET; Phospholipase;Receptor: Met; RET; CTND1; DCDB2; PLC√é¬≥;Bioactivity: RPI-1 is a competitive, potent ATP-dependent Ret kinase inhibitor.	269730-03-2	BIO2-DP-0029	O15	2024-01-29	H08	H	8	1.035	1.031	1.033	0.9441	0.9405	0.9423	1.054	1.061	1.0575	0.9721	0.9786	0.9753
MAC-0756561	O=C(NCC1=CC2=C(C(=O)N(C3CCC(=O)NC3=O)C2)C=C1)C(F)(F)C1=CC=C(Cl)C=C1	Eragidomide; CC-99	Target: Apoptosis; Ligands for E3 Ligase; Molecular Glues;Pathway: Apoptosis; PROTAC;Biological Activity: Eragidomide (CC-90009) is a first-in-class GSPT1-selective cereblon (CRBN) E3 ligase modulator, acts as a molecular glue. Eragidomide coopts the CRL4CRBN to selectively target GSPT1 for ubiquitination and proteasomal degradation[1][2].;Research Area: Cancer; Inflammation/Immunology	1860875-51-9	BIO2-DP-0006	L19	2024-06-03	F10	F	10	1.059	1.056	1.0575	0.9441	0.9414	0.9427	1.027	1.022	1.0245	0.9548	0.9501	0.9525
MAC-0765995	O=C1C=C(C2=CC=C(O)C(O)=C2)OC2=CC(OC)=CC(O)=C12	Hydroxygenkwanin; 7-O-Methylluteolin	Target: Others;Pathway: Others;Biological Activity: Hydroxygenkwanin (7-O-Methylluteolin), a natural flavonoid compound, is one of the main components of Lilac Daphne. Hydroxygenkwanin has anti-oxidant ability, anti-glioma ability and anticancer effect[1][2].;Research Area: Cancer	20243-59-8	BIO2-DP-0012	F22	2024-12-04	C11	C	11	0.95	0.939	0.9445	0.9481	0.9372	0.9427	1.039	1.036	1.0375	1.0518	1.0487	1.0503
MAC-0760854	CC(C)CNc1nc(N2CCN(CC3CCCOC3)CC2)ncc1C(=O)NCc1ccccc1	PF4840154; PF 4840154	Pathways: Membrane transporter/Ion channel;Target: TRP/TRPV Channel;Receptor: rTRPA1; hTRPA1; TRP Channel;Bioactivity: PF-4840154 is a potent, selective agonist of the rat and human TrpA1 channel and elicited TrpA1-mediated nocifensive behaviour in mouse, with EC50 of 97 nM and 23 nM for rTrpA1 and hTrpA1, respectively.	1332708-14-1	BIO2-DP-0021	L03	2024-03-21	F02	F	2	1.104	1.105	1.1045	0.9424	0.9433	0.9429	1.087	1.097	1.092	0.9281	0.9366	0.9324
MAC-0757296	OCCN1CCN(CCC=C2C3=C(C=CC=C3)SC3=C2C=C(C(F)(F)F)C=C3)CC1	Flupentixol dihydrochloride; Flupenthixol dihydrochloride	Target: Others;Pathway: Others;Biological Activity: Flupentixol dihydrochloride, a thioxanthene drug, is used in therapy of schizophrenia as well as in anxiolytic and depressive disorders.;Research Area: Neurological Disease	2413-38-9	BIO2-DP-0009	D05	2024-09-03	B03	B	3	1.082	1.104	1.093	0.9335	0.9525	0.943	1.107	1.151	1.129	0.9658	1.0042	0.985
MAC-0755831	O=C(C1=C2N=C(N(CC)CC)SC2=C(N2C=CC=C2)C(I)=C1O)O	MB710	Target: MDM-2/p53;Pathway: Apoptosis;Biological Activity: MB710, an aminobenzothiazole derivative, is a stabilizer of oncogenic p53 mutation Y220C. MB710 binds tightly to the Y220C pocket and stabilizes p53-Y220C, with a Kd of 4.1?√é¬ºM. MB710 shows anticancer activity in p53-Y220C cell lines[1].;Research Area: Cancer	2230044-57-0	BIO2-DP-0004	D22	2024-04-04	B11	B	11	1.02	1.05	1.035	0.9296	0.9569	0.9432	1.067	1.071	1.069	0.9946	0.9984	0.9965
MAC-0756789	CC(C)(NC1=NC(Cl)=NC(NCC)=N1)C#N	Cyanazine	Target: Others;Pathway: Others;Biological Activity: Cyanazine, a triazine herbicide cyanazine, is used to control a variety of grass weeds and broadleaf weed. Cyanazine is proved non-genotoxic[1].;Research Area: Others	21725-46-2	BIO2-DP-0007	H16	2024-07-04	D08	D	8	1.115	1.102	1.1085	0.9487	0.9377	0.9432	1.108	1.182	1.145	0.9538	1.0175	0.9856
MAC-0760607	COc1cc2oc(-c3ccc(O)cc3)cc(=O)c2c(O)c1[C@@H]1O[C@H](CO)[C@@H](O)[C@H](O)[C@H]1O[C@@H]1O[C@H](CO)[C@@H](O)[C@H](O)[C@H]1O	Spinosin; Flavoayamenin	Pathways: Others;Target: Others;Receptor: Others;Bioactivity: 1. Spinosin ameliorated memory impairment induced through A√é¬≤O, the serotonergic neurotransmitter system, and these effects were regulated, in part, through neuroprotective activity via the anti-inflammatory effects of Spinosin. 2. Spinosin exerts anxiolytic-like effects, and its mechanism of action appears to be modulated by GABAA and 5-HT1A receptors. 3. There was a wide brain regional tissue distribution of Spinosin. The concentrations of Spinosin in corpus striatum and hippocampus were higher than that in other areas.	72063-39-9	BIO2-DP-0020	O04	2024-02-20	H02	H	2	1.09	1.086	1.088	0.945	0.9416	0.9433	1.087	1.082	1.0845	0.9378	0.9335	0.9357
MAC-0755690	O=C1C2=C(C=C(C3=CC=C(Cl)C=C3)S2)N=CN1C1=CC=C(OCCN2CCCC2)C(OC)=C1	GW-803430; GW-343	Target: MCHR1 (GPR24);Pathway: GPCR/G Protein; Neuronal Signaling;Biological Activity: GW-803430 (GW-3430) is a potent and selective melanin-concentrating hormone receptor 1 (MCH R1) antagonist with a pIC50 of 9.3. GW-803430 is orally active in an animal model of obesity[1].;Research Area: Metabolic Disease	515141-51-2	BIO2-DP-0003	M10	2024-03-02	G05	G	5	0.958	0.957	0.9575	0.944	0.943	0.9435	0.971	0.999	0.985	0.9353	0.9623	0.9488
MAC-0756465	N=C(N)NCCC[C@@H]1NC(=O)[C@H](CCCNC(=N)N)NC(=O)[C@H](CCCNC(=N)N)NC(=O)[C@H](CCCNC(=N)N)NC(=O)[C@H](CCCNC(=N)N)NC(=O)[C@H](CCCNC(=N)N)NC(=O)[C@H](CCCNC(=N)N)NC1=O	NP213 (TFA)	Target: Fungal;Pathway: Anti-infection;Biological Activity: NP213 TFA is a rapidly acting, novel, first-in-class synthetic antimicrobial peptide (AMP), has anti-fungal activities. NP213 TFA targets the fungal cytoplasmic membrane and plays it role via membrane perturbation and disruption. NP213 TFA is effective and well-tolerated in resolving nail fungal infections[1][2].;Research Area: Infection		BIO2-DP-0006	G13	2024-06-01	D07	D	7	1.054	1.058	1.056	0.9419	0.9455	0.9437	0.987	0.997	0.992	0.9339	0.9434	0.9387
MAC-0762449	C1C=CC2C1C(C1=CC=C(Br)C=C1)NC1=C2C=C(S(=O)(=O)N)C=C1	4BP-TQS	Pathways: Neuroscience;Target: AChR;Receptor: √é¬±7 nAChRs;Bioactivity: 4BP-TQS is an allosteric agonist of √é¬±7 nAChRs.	360791-49-7	BIO2-DP-0027	A06	2024-02-27	A03	A	3	1.214	1.171	1.1925	0.961	0.9269	0.9439	1.208	1.187	1.1975	1.0239	1.0061	1.015
MAC-0764281	Clc1cc(NC(=O)Nc2ccccc2)ccn1	Forchlorfenuron (KT-30, CPPU)	Pathways: Others;Target: Others;Receptor: Others;Bioactivity: Forchlorfenuron is plant growth regulator and cytokinin; can be used to increase fruit size of fruits.	68157-60-8	BIO2-DP-0033	A19	1933-01-01	A10	A	10	0.993	0.998	0.9955	0.9415	0.9462	0.9439	0.955	0.938	0.9465	0.9424	0.9256	0.934
MAC-0764750	O=C1OC(=O)C2=C(N1C)C=CC=C2	N-Methylisatoic anhydride; NMIA	Pathways: Others;Target: Others;Receptor: Others;Bioactivity: N-Methylisatoic anhydride is a 2'-OH selective acylation agent of RNAs. It is also widely used for resolving secondary RNA structures using the SHAPE technology.	10328-92-4	BIO2-DP-0034	M10	1934-02-01	G05	G	5	1.034	1.027	1.0305	0.9471	0.9407	0.9439	0.999	1.01	1.0045	0.9545	0.965	0.9598
MAC-0755075	O=C1N[C@](C2=CSC=C2)(C2=CC=C(N3CCOCC3)C=C2)CC(O)=C1SC1=CC=CC=C1Cl	(S)-GNE-140	Target: Lactate Dehydrogenase;Pathway: Metabolic Enzyme/Protease;Biological Activity: (S)-GNE-140 is the less active enantiomer of GNE-140 which can inhibit Lactate dehydrogenase A (LDHA). ;Research Area: Cancer	2003234-64-6	BIO2-DP-0001	K14	2024-01-02	F07	F	7	0.919	1.042	0.9805	0.8848	1.0032	0.944	1.002	1.043	1.0225	0.986	1.0264	1.0062
MAC-0757087	CCCCCCCCCCCCCCCC(N[C@H](C(O)=O)CCC(N)=O)=O	N-Palmitoyl-L-glutamine	Target: Others;Pathway: Others;Biological Activity: N-Palmitoyl-L-glutamine is a Glutamine derivative[1].;Research Area: Others	58725-34-1	BIO2-DP-0008	H15	2024-08-03	D08	D	8	1.062	1.079	1.0705	0.9367	0.9517	0.9442	1.077	1.089	1.083	0.9403	0.9508	0.9455
MAC-0760655	CN1CC=CCCOc2cccc(c2)-c2ccnc(n2)Nc2cccc(c2)C1	SB1317 hydrochloride (1204918-72-8(free base)); TG-02 hydrochloride	Pathways: Angiogenesis; Cell Cycle/Checkpoint; Chromatin/Epigenetic; JAK/STAT signaling; Stem Cells; Tyrosine Kinase/Adaptors;Target: CDK; FLT; JAK;Receptor: CDK2; FLT3; JAK2;Bioactivity: SB1317 is an effective inhibitor of CDK2/JAK2/FLT3 (IC50: 13/73/56 nM).	T4227	BIO2-DP-0021	A15	2024-01-21	A08	A	8	1.121	1.101	1.111	0.9527	0.9357	0.9442	1.071	1.062	1.0665	0.9325	0.9247	0.9286
MAC-0764248	COc1c(OC)cc(C(=O)Nc2n[nH]c(c3ccccc3)c2)cc1	JK-P3	Pathways: Angiogenesis; Tyrosine Kinase/Adaptors;Target: VEGFR;Receptor: VEGFR2;Bioactivity: JK-P3 is a pyrazole-based inhibitor of VEGFR-2 (IC50: 7.8 √é¬ºM). JK-P3 inhibits FGFR 1/3 kinase activity in vitro, but has no effect on FGFR signaling in cell-based assays. The compound blocks wound healing and tube formation in HUVEC without effecting endothelial cell proliferation.	942655-44-9	BIO2-DP-0032	P06	1932-04-01	H03	H	3	1.123	1.157	1.14	0.9301	0.9583	0.9442	1.134	1.107	1.1205	0.9478	0.9252	0.9365
MAC-0765728	CCCCCCCCCC(OCC(O)CO)=O.OCC(O)COC(CCCCCCC)=O	Caprylic/Capric Triglyceride	Pathways: Others;Target: Others;Receptor: Others;Bioactivity: Caprylic/Capric Triglyceride is the triglycerides and esters prepared from fractionated vegetable oil sources and fatty acids from coconuts and palm kernel oils. Which is used as a food additive and used in cosmetics. Caprylic/Capric Triglyceride possesses excellent oxidation stability.	65381-09-1	BIO2-DP-0033	L14	1933-04-01	F07	F	7	1.027	1.009	1.018	0.9525	0.9358	0.9442	0.997	1.019	1.008	0.9527	0.9737	0.9632
MAC-0760431	O=C(O)CCCCCCCCCCCCC	Myristic acid; Tetradecanoic acid	Pathways: Metabolism;Target: Endogenous Metabolite;Receptor: Endogenous Metabolite;Bioactivity: Myristic Acid, a 14 carbon saturated fatty acid, is a rare molecule in cells and is a substrate of some fatty acid desaturases. This compound has the ability to acylate proteins by covalently binding to the N-terminal glycine residues, in a process called N-terminal myristoylation. Myristoylation of substrate proteins by this fatty acid has the potential to activate and mediate many physiological pathways. Furthermore, saturated fatty acids have been reported to be essential for biological activities of lipopolysaccharides and have demonstrated the ability to induce expression of COX-2 and NF√é¬∫B (nuclear factor √é¬∫B) activation.	544-63-8	BIO2-DP-0020	E14	2024-02-20	C07	C	7	1.095	1.084	1.0895	0.9494	0.9398	0.9446	1.105	1.096	1.1005	0.9534	0.9456	0.9495
MAC-0760532	CCCCCCCCCCCCCCCC(=O)OCC	Palmitic acid ethyl ester; Ethyl palmitate	Pathways: Others;Target: Others;Receptor: Others;Bioactivity: Used as softener and lubricant.	628-97-7	BIO2-DP-0020	K04	2024-02-20	F02	F	2	1.097	1.082	1.0895	0.9511	0.9381	0.9446	1.088	1.073	1.0805	0.9387	0.9258	0.9322
MAC-0762375	C[C@@H](N)COc1ccc(-c2cnc3ccc(N[C@H](C)c4cccc(F)c4)nn23)cc1	DS-6051b; Taletrectinib	Pathways: Immunology/Inflammation; Tyrosine Kinase/Adaptors;Target: ROS; Trk receptor;Receptor: ROS; ROS1; TrkA; TrkB; TrkC;Bioactivity: DS-6051b is a new-generation selective inhibitor of ROS1/NTRK including ROS1,NTRK1,NTRK2 and NTRK3 with IC50 of 0.207 nM,0.622 nM,2.28 nM and 0.980 nM, respectively.	1505515-69-4	BIO2-DP-0026	M09	2024-01-26	G05	G	5	1.144	1.16	1.152	0.938	0.9511	0.9446	1.057	1.098	1.0775	0.9197	0.9554	0.9375
MAC-0762972	CCCCN1C(O)=C(C(=N)N)C(=O)N(CCCC)C1=O	AH-3960; AH 3960	Pathways: Endocrinology/Hormones;Target: Thyroid hormone receptor(THR);Receptor: thyroid hormone receptor-1 (PTHR1);Bioactivity: AH-3960 is an thyroid hormone receptor-1 (PTHR1) agonist.	862907-48-0	BIO2-DP-0028	L08	2024-04-28	F04	F	4	1.032	1.003	1.0175	0.9583	0.9313	0.9448	1.085	1.058	1.0715	0.9861	0.9616	0.9738
MAC-0756834	CCN1CC2(CCN(CCC3=CC(F)=CC=C3F)CC2)O[C@H](C)C1=O	EST73502 (hydrochloride)	Target: Opioid Receptor; Sigma Receptor;Pathway: GPCR/G Protein; Neuronal Signaling;Biological Activity: EST73502 hydrochloride is a selective, orally active and blood-brain barrier (BBB) penetrant dual √é¬º-opioid receptor (MOR) agonist and √è∆í1 receptor (√è∆í1R) antagonist, with Kis of 64 nM and 118 nM for MOR and √è∆í1R, respectively. EST73502 hydrochloride has antinociceptive activity[1].;Research Area: Neurological Disease	2535970-65-9	BIO2-DP-0007	K04	2024-07-02	F02	F	2	1.111	1.081	1.096	0.9579	0.932	0.945	1.075	1.04	1.0575	0.9779	0.946	0.9619
MAC-0763523	CC[C@H]1[C@@H]2C[C@H](O)CC[C@]2(C)[C@H]2CC[C@@]3(C)[C@H]([C@@H]2[C@H]1O)CC[C@@H]3[C@H](C)CCCO	BAR 501	Pathways: GPCR/G Protein;Target: GPCR19;Receptor: GPBAR1; GPCR19;Bioactivity: BAR501 is an effective and specific GPBAR1 agonist (EC50: 1 √é¬ºM).	1632118-69-4	BIO2-DP-0030	I09	2024-01-30	E05	E	5	1.067	1.101	1.084	0.9303	0.9599	0.9451	1.033	1.044	1.0385	0.9298	0.9397	0.9348
MAC-0755386	O=C(C=C)NC1=CC=CC(OC2=C3OC=CC3=NC(NC3=CC=C(N4CCN(C)CC4)C=C3)=N2)=C1	Poseltinib; HM71224; LY3337641	Target: BMX Kinase; Btk; Toll-like Receptor (TLR);Pathway: Immunology/Inflammation; Protein Tyrosine Kinase/RTK;Biological Activity: Poseltinib, an orally active, selective and irreversible Bruton√¢‚Ç¨‚Ñ¢s tyrosine kinase (BTK) inhibitor (IC50 =1.95 nM), with 0.3, 2.3 and 2.4-fold selectivity for BTK over BMX, TEC and TXK, respectively. Poseltinib can covalently bind to the active site (cysteine 481 residue) of BTK, and reveales potent inhibition of B cell receptor (BCR), Fc receptor (FcR), Toll-like receptor (TLR) mediated signaling[1].;Research Area: Metabolic Disease	1353552-97-2	BIO2-DP-0002	L16	2024-02-04	F08	F	8	1.041	1.062	1.0515	0.9359	0.9548	0.9453	1.03	1.119	1.0745	0.9423	1.0237	0.983
MAC-0758301	C[C@@]12[C@@]3([H])[C@H](C)[C@]4(O[C@@]3([H])C[C@@]1([H])[C@]1([H])CC=C3[C@](C)(CC[C@H](O[C@@]5([H])[C@H](O)[C@@H](O)[C@H](O)[C@@H](CO)O5)C3)[C@@]1([H])CC2)CC[C@@H](C)CO4	Diosgenin glucoside	Target: Apoptosis; Autophagy;Pathway: Apoptosis; Autophagy;Biological Activity: Diosgenin glucoside, a saponin compound extracted from Tritulus terrestris L., provides neuroprotection by regulating microglial M1 polarization. Diosgenin glucoside protects against spinal cord injury by regulating autophagy and alleviating apoptosis [1][2].;Research Area: Inflammation/Immunology; Neurological Disease	14144-06-0	BIO2-DP-0012	P15	2024-12-03	H08	H	8	0.932	0.948	0.94	0.9374	0.9535	0.9454	1.001	1.024	1.0125	1.011	1.0342	1.0226
MAC-0758789	O=C(O)[C@H](CC1=CC=CC=C1)N(C(OCC1C2=C(C3=C1C=CC=C3)C=CC=C2)=O)C	Fmoc-N-Me-Phe-OH	Target: Parasite;Pathway: Anti-infection;Biological Activity: Fmoc-N-Me-Phe-OH is a peptide inhibitor of Malaria Parasite[1].;Research Area: Infection	77128-73-5	BIO2-DP-0014	M10	2024-02-14	G05	G	5	1.036	0.993	1.0145	0.9656	0.9255	0.9456	1.119	1.014	1.0665	1.0161	0.9208	0.9685
MAC-0761115	CC(CNC(=S)[S-])NC(=S)[S-]	Propineb	Pathways: Microbiology/virology;Target: Antibacterial; Antifungal;Receptor: Antifungal; Bacterial;Bioactivity: Propineb is used as a fungicide.	12071-83-9	BIO2-DP-0022	I15	2024-01-22	E08	E	8	1.143	1.161	1.152	0.9382	0.9529	0.9456	1.143	1.128	1.1355	0.9884	0.9755	0.982
MAC-0756932	OB([C@H](NC([C@@H](NC(C1=NC=CN=C1)=O)CC1=CC=CC=C1)=O)CC(C)C)O	(1S,2S)-Bortezomib	Target: Apoptosis; Proteasome;Pathway: Apoptosis; Metabolic Enzyme/Protease;Biological Activity: (1S,2S)-Bortezomib is an enantiomer of Bortezomib. Bortezomib is a cell-permeable, reversible, and selective proteasome inhibitor, and potently inhibits 20S proteasome (Ki of 0.6 nM) by targeting a threonine residue. Bortezomib disrupts the cell cycle, induces apoptosis, and inhibits NF-√é¬∫B. Bortezomib is an anti-cancer agent and the first therapeutic proteasome inhibitor to be used in humans[1][2][3].;Research Area: Cancer	1132709-14-8	BIO2-DP-0007	P07	2024-07-03	H04	H	4	1.104	1.078	1.091	0.9569	0.9344	0.9457	1.08	1.056	1.068	0.993	0.9709	0.982
MAC-0762908	C1[C@@H](O)[C@H](CC[C@H](CCC2=CC=CC=C2)O)[C@@H](C/C=C\CCCC(=O)OCCCCO[N+](=O)[O-])[C@H]1O	Latanoprostene bunod; NCX116	Pathways: Others;Target: Others;Receptor: Others;Bioactivity: Latanoprostene bunod is nitric oxide (NO)-donating prostaglandin F2a analog and is a topical ophthalmic therapeutic. It is used for the reduction of intraocular pressure (IOP) in patients with open-angle glaucoma or ocular hypertension (OHT).	860005-21-6	BIO2-DP-0028	I03	2024-01-28	E02	E	2	1.007	0.988	0.9975	0.9547	0.9367	0.9457	1.037	1.01	1.0235	0.9698	0.9446	0.9572
MAC-0760139	COc1ccc2[nH]cc(C=C3C(=O)Nc4ccc(NC(=O)CCN5CCCCC5)cc43)c2c1	DEL22379; DEL 22379	Pathways: Apoptosis; MAPK;Target: Apoptosis; ERK;Receptor: Apoptosis; ERK;Bioactivity: DEL-22379 is a water-soluble ERK dimerization inhibitor with IC50 of √Ø¬Ω≈æ0.5 √é¬ºM.	181223-80-3	BIO2-DP-0019	F09	2024-03-19	C05	C	5	1.057	1.079	1.068	0.9361	0.9556	0.9458	1.092	1.101	1.0965	0.9397	0.9475	0.9436
MAC-0757355	ClC1=C2C(=CC=C1)CN(C1=CC=CC(C(N3CCC4(CCN(C5=CC=NC=C5)CC4)CC3)=O)=C1)C2=O	ELN-441958	Target: Bradykinin Receptor;Pathway: GPCR/G Protein;Biological Activity: ELN-441958 is a potent, neutral antagonist of B1 receptor, inhibits the binding of the B1 agonist ligand [3H]DAKD to IMR-90 cells with Ki of 0.26 nM. ELN-441958 is highly selective for B1 over B2 receptors, and >500/ 2000-fold selective for the B1 over √é¬º/√é¬¥-opioid receptor. IC50 value: 0.26 nM (Ki) Target: B1 Receptor in vitro: ELN-441958 is a novel small molecule bradykinin B1 receptor antagonist, based on the inhibition of agonist-induced increases in intracellular calcium in native and recombinant cells. ELN-441958 does not inhibit the activation of the human bradykinin B2 receptor at concentrations up to 10 √é¬ºM, showing that it is highly selective for B1 over B2 receptors. ELN-441958 also displays good selectivity for B1 over other receptors examined in a broad screening panel. It is >500-fold and >2000-fold selective for the B1 receptor over the human √é¬º- and √é¬¥-opioid receptor, the most potent off-target activity identified. In IMR-90 cells expressing the native human B1 receptor, ELN-441958 produced a concentration-dependent antagonism of the DAKD-induced calcium mobilization with a KB of 0.12 nM. [1] in vivo: ELN-441958 is essentially completely absorbed and produces high plasma levels after oral administration in rhesus monkeys.ELN-441958 has a moderate clearance and volume of distribution in both species following i.v. administration, consistent with the high metabolic stability in rat, rhesus, and human microsomes. ELN-441958 has high oral exposure and moderate plasma half-lives in rats and rhesus monkeys. The oral availability of ELN441958 in rats was 57%. ELN-441958 dose-dependently reduced carrageenan-induced thermal hyperalgesia in a rhesus monkey tail-withdrawal model, with an ED50 3 mg/kg s.c. [1];Research Area: Cancer; Endocrinology	913064-47-8	BIO2-DP-0009	G11	2024-09-01	D06	D	6	1.105	1.109	1.107	0.9443	0.9478	0.946	1.049	1.041	1.045	0.938	0.9308	0.9344
MAC-0761822	[K+]	Potassium acetate; Diuretic salt	Pathways: Microbiology/virology;Target: Antifungal;Receptor: Antifungal;Bioactivity: Potassium acetate with antibacterial and antifungal properties.	127-08-2	BIO2-DP-0024	O11	2024-01-24	H06	H	6	1.094	1.076	1.085	0.9541	0.9384	0.9462	1.092	1.084	1.088	0.9644	0.9574	0.9609
MAC-0756481	CNCCN(C)CC1=CNN=C1C1=CC=C(O[C@H]2C[C@H](OCCC3CCOCC3)C2)C=C1	EPZ020411 (hydrochloride)	Target: Histone Methyltransferase;Pathway: Epigenetics;Biological Activity: EPZ020411 hydrochloride is a potent and selective inhibitor of PRMT6 with IC50 of 10 nM, has >10 fold selectivity for PRMT6 over PRMT1 and PRMT8. IC50 value: 10 nM Target: PRMT6 in vitro: EPZ020411 inhibits methylation of PRMT6 substrates in cells. EPZ020411 does-dependently inhibits H3R2 methylation in PRMT6-overexpressing cells. in vivo: EPZ020411 shows good bioavailability following subcutaneous (SC) dosing in rats making it a suitable tool for in vivo studies.;Research Area: Cancer	2070015-25-5	BIO2-DP-0006	H13	2024-06-03	D07	D	7	1.06	1.063	1.0615	0.9449	0.9476	0.9463	0.993	1.002	0.9975	0.9232	0.9315	0.9274
MAC-0760963	O=S(=O)([O-])Oc1c[nH]c2ccccc12	Indoxyl sulfate potassium salt; Potassium 3-indoxyl sulfate	Pathways: Immunology/Inflammation; Metabolism;Target: AhR; Endogenous Metabolite;Receptor: AhR; Endogenous Metabolite;Bioactivity: Indoxyl sulfate (potassium salt) is an agonist for the human aryl hydrocarbon receptor (AHR). The aryl hydrocarbon receptor (AhR) has recently emerged as a pathophysiological regulator of immune-inflammatory conditions and Indoxyl sulfate has been shown to be a ligand for AhR. _x000D_ Indoxyl sulfate is also a metabolite of tryptophan derived from dietary protein. Tryptophan is metabolized by intestinal bacteria into indole, which is absorbed into the blood and then further metabolized to indoxyl sulfate in the liver, which is normally excreted in urine. In chronic kidney disease patients where renal function is compromised, indoxyl sulfate can accumulate in serum as a uremic toxin, inducing oxidative stress and accelerating progression of the disease. Indoxyl sulfate at 250 √Ç¬µM can induce the activation of NF-√é¬∫B, promoting the expression of both TGF-√é¬≤1 and Smad3 expression in proximal tubular cells of rats, which is associated with profibrotic activity.	2642-37-7	BIO2-DP-0022	A17	2024-01-22	A09	A	9	1.129	1.177	1.153	0.9267	0.9661	0.9464	1.098	1.103	1.1005	0.9495	0.9539	0.9517
MAC-0756385	O=C1C2=C(O)C=C(NS(C3=CC=C(C4=CC=CC=C4)C=C3)(=O)=O)C=C2OC2=C1C=C([N+]([O-])=O)C=C2	PGAM1-IN-2	Target: Phosphatase;Pathway: Metabolic Enzyme/Protease;Biological Activity: PGAM1-IN-2 is a phosphoglycerate mutase 1 (PGAM1) inhibitor with an IC50 of 2.1 √é¬ºM[1].;Research Area: Cancer	2438637-66-0	BIO2-DP-0006	C06	2024-06-02	B03	B	3	1.101	1.037	1.069	0.9748	0.9182	0.9465	1.085	1.052	1.0685	1.0034	0.9729	0.9881
MAC-0759766	C(=O)(Nc1cccc(C(=O)Nc2ccc(Nc3nccc(c4cnccc4)n3)cc2)c1)/C=C/CN(C)C	JNK-IN-7; JNK inhibitor	Pathways: MAPK;Target: JNK;Receptor: JNK; JNK1; JNK2; JNK3;Bioactivity: JNK-IN-7 is a selective JNK1/2/3 inhibitor (IC50: 1.54/1.99/0.75 nM). It can also inhibit phosphorylation of c-Jun, which is a substrate of JNK kinase.	1408064-71-0	BIO2-DP-0018	B22	2024-04-18	A11	A	11	1.037	1.02	1.0285	0.9543	0.9387	0.9465	1.09	1.09	1.09	0.9655	0.9655	0.9655
MAC-0755411	O=C1N(C2=C(C)C=C(CS(NC(CC3=CC=CC=C3OC)=O)(=O)=O)C=C2)CC2=C(OCC)C3=NC=CC=C3C(OCC)=C12	MF498	Target: Prostaglandin Receptor;Pathway: GPCR/G Protein;Biological Activity: MF498 is a novel and selective E prostanoid receptor 4 (EP4 receptor) antagonist, displayed strong binding affinity for the EP4 receptor with Ki of 0.7 nM. Ki value: 0.7 nM Target: EP4 receptor in vitro: MF498 also displays a relatively good selectivity over other prostanoid receptors, does not compromise the mucosal integrity in the gastrointestinal tract.MF498 inhibits PGE2-stimulated cAMP accumulation in a dose-dependent manner with IC50 values of 1.7 and 17 nM in the absence and presence of 10% serum, respectively. in vivo: MF498 relieves joint inflammation and pain in rodent models of rheumatoid and osteoarthritis. MF498 on inflammation in adjuvant-induced arthritis (AIA), a rat model for rheumatoid arthritis (RA), and joint pain in a guinea pig model of iodoacetate-induced osteoarthritis (OA).;Research Area: Metabolic Disease; Endocrinology	915191-42-3	BIO2-DP-0002	N04	2024-02-04	G02	G	2	1.058	1.048	1.053	0.9512	0.9422	0.9467	1.013	1.092	1.0525	0.9268	0.999	0.9629
MAC-0755808	O=C(N[C@H](C1=NC(N2CCN(C3=NC=CC=C3)CC2)=CN=C1)C)CCC1=CC=C(F)C(F)=C1	(-)-(S)-B-973B	Target: nAChR;Pathway: Membrane Transporter/Ion Channel; Neuronal Signaling;Biological Activity: (-)-(S)-B-973B is a potent allosteric agonist and positive allosteric modulator of √é¬±7 nAChR, with antinociceptive activity[1].;Research Area: Neurological Disease	2244989-34-0	BIO2-DP-0004	C16	2024-04-02	B08	B	8	1.032	1.034	1.033	0.9458	0.9476	0.9467	1.071	1.076	1.0735	0.9943	0.9989	0.9966
MAC-0756874	O=C(NC(C)(C)C)CCNC(NC1=NC(C)=C(C2=CC=C(C(C)=O)C=C2)S1)=O	NVS-PI3-4	Target: PI3K;Pathway: PI3K/Akt/mTOR;Biological Activity: NVS-PI3-4 is a specific PI3K√é¬≥ inhibitor. NVS-PI3-4 can be used for the research of allergies, inflammatory and cancer diseases[1][2].;Research Area: Cancer; Inflammation/Immunology	941580-60-5	BIO2-DP-0007	M06	2024-07-02	G03	G	3	1.099	1.097	1.098	0.9476	0.9458	0.9467	1.056	1.048	1.052	0.9606	0.9533	0.9569
MAC-0760259	COc1ccc(CCC(=O)c2ccc(O)cc2)c(OC)c1	Loureirin A	Pathways: Cytoskeletal Signaling; PI3K/Akt/mTOR signaling;Target: Akt; PI3K;Receptor: Akt; PI3K;Bioactivity: Loureirin A has an inhibitory effect on platelet activation, perhaps through an impairment of PI3K/Akt signaling.Loureirin A negatively affects agonist-induced platelet aggregation such as collagen, collagen-related peptide (CRP), ADP and thrombin. Loureirin A activates Wnt/-catenin pathway and promotes hair follicle stem cells (FSCs)-seeded tissue-engineered skin to repair skin wound.The molecular mechanism of Loureirin A and Wnt signaling pathway mediated anti- hepatic fibrosis and anti- angiogenesis may involve down- regulation the expression of Frizzled- 4,inhibiting the synthesis and secretion of √é¬±- SMA,TGF- √é¬≤1and the proliferation of HSCs.	119425-89-7	BIO2-DP-0019	L10	2024-04-19	F05	F	5	1.08	1.079	1.0795	0.9472	0.9463	0.9467	1.093	1.163	1.128	0.9376	0.9977	0.9676
MAC-0762994	COC1=CC=C(C=CC2=NC(NCCCN(C)C)=C3C=CC=CC3=N2)C=C1	CP 31398 dihydrochloride	Pathways: Apoptosis;Target: MDM-2/p53; p53;Receptor: MDM-2/p53; p53;Bioactivity: CP 31398 dihydrochloride is a p53 stabilizer which stabilizes the active conformation of p53 and promotes p53 activity in cancer cell lines with mutant or wild-type p53.	1217195-61-3	BIO2-DP-0028	M11	2024-01-28	G06	G	6	1.02	0.977	0.9985	0.9671	0.9263	0.9467	1.022	0.985	1.0035	0.9558	0.9212	0.9385
MAC-0758505	O=C1C=C(C2=CC=C(O)C=C2)OC2=CC(O)=C(CC=C(C)C)C=C12	Licoflavone A	Target: Phosphatase;Pathway: Metabolic Enzyme/Protease;Biological Activity: Licoflavone A is a flavonoid isolated from the roots of Glycyrrhiza uralensis, inhibits protein tyrosine phosphatase-1B (PTP1B), with an IC50 of 54.5 √é¬ºM[1].;Research Area: Neurological Disease	61153-77-3	BIO2-DP-0013	M13	2024-01-13	G07	G	7	1.057	0.9	0.9785	1.0227	0.8708	0.9468	1.074	1.043	1.0585	1.0584	1.0278	1.0431
MAC-0761797	Cn1cccc1C=C1C(=O)NC(=O)c2ccccc21	BYK204165; RT-017290	Pathways: Chromatin/Epigenetic; DNA Damage/DNA Repair;Target: PARP;Receptor: PARP;Bioactivity: BYK204165 is a potent PARP inhibitor√Ç¬†(PARP1; IC50 = 44.67 nM for human recombinant PARP1 in an enzyme assay)	1104546-89-5	BIO2-DP-0024	N05	2024-03-24	G03	G	3	1.073	1.083	1.078	0.9424	0.9512	0.9468	1.072	1.085	1.0785	0.9429	0.9544	0.9486
MAC-0762595	COc1cc(O)c2c(c1)OC(c1ccc(OC)c(OC)c1)=CC2=O	5-Hydroxy-3',4',7-trimethoxyflavone; 7,3',4'-Tri-O-methylluteolin	Pathways: Apoptosis; Immunology/Inflammation; Neuroscience;Target: COX; TNF;Receptor: COX; Interleukin Related; TNF; TNF Receptor;Bioactivity: 5-Hydroxy-3',4',7-trimethoxyflavone has anti-inflammatory, antibacterial and antifungal activities, it also shows moderate antitrypanosomal activity with MIC value of 19.0 ug/ml	29080-58-8	BIO2-DP-0027	H16	2024-04-27	D08	D	8	1.159	1.165	1.162	0.9443	0.9492	0.9468	1.198	1.206	1.202	0.9973	1.004	1.0006
MAC-0763467	[O-][N+](=O)C1([N+]([O-])=O)CN(C(=O)CBr)C1	RRX-001	Pathways: Apoptosis; Metabolism; Microbiology/virology;Target: Apoptosis; Dehydrogenase; Parasite;Receptor: Apoptosis; Parasite; G6PD;Bioactivity: RRx-001 is a potent inhibitor ofglucose 6-phosphate dehydrogenase(G6PD) and with potent antimalarial activity	925206-65-1	BIO2-DP-0030	F11	2024-03-30	C06	C	6	1.072	1.048	1.06	0.9576	0.9361	0.9469	1.06	1.037	1.0485	0.9657	0.9447	0.9552
MAC-0766014	O=C1NC2=C(C=C(Cl)C(Cl)=C2)/C1=C1/NC2=C(C=CC=C2)/C1=N/OC		Target: GSK-3; Wnt; √é¬≤-catenin;Pathway: PI3K/Akt/mTOR; Stem Cell/Wnt;Biological Activity: KY19382 is a potent and orally active dual inhibitor of CXXC5-DVL and GSK3√é¬≤, with IC50s of 19 and 10 nM, respectively. KY19382 activates Wnt/√é¬≤-catenin signaling through inhibitory effects on both CXXC5-DVL interaction and GSK3√é¬≤ activity. KY19382 can be used for the research of high fat diet (HFD) induced metabolic diseases[1][2].;Research Area: Metabolic Disease	2226664-93-1	BIO2-DP-0006	H14	2024-06-04	D07	D	7	1.06	1.062	1.061	0.9461	0.9479	0.947	1.004	1.073	1.0385	0.9311	0.9951	0.9631
MAC-0759187	Oc1ccc(C[C@@H]2N3[C@H](CN(Cc4cccc5ccccc45)C2=O)N(C(=O)NCc2ccccc2)CCC3=O)cc1	ICG001; PRI-724	Pathways: Chromatin/Epigenetic; Cytoskeletal Signaling; Stem Cells;Target: Epigenetic Reader Domain; Wnt/beta-catenin;Receptor: Wnt/√é¬≤-catenin; CBP;Bioactivity: ICG-001 antagonizes Wnt/√é¬≤-catenin/TCF-mediated transcription and specifically binds to element-binding protein (CREB)-binding protein (CBP) with IC50 of 3 √é¬ºM, but is not the related transcriptional coactivator p300.	847591-62-2	BIO2-DP-0016	C07	2024-01-16	B04	B	4	1.097	1.109	1.103	0.9418	0.9521	0.947	1.066	1.079	1.0725	0.9453	0.9569	0.9511
MAC-0762226	C12=C(C=CC=C1)NC=C2C1=NC=CS1	Camalexin	Pathways: Immunology/Inflammation; Microbiology/virology;Target: Antibacterial; Antifungal; ROS;Receptor: Reactive Oxygen Species; Fungal; Bacterial; ROS;Bioactivity: Camalexin is a phytoalexin isolated from Camelina sativa. It has antifungal, antibacterial, antiproliferative, and anticancer activities. Camalexin can induce ROS production.	135531-86-1	BIO2-DP-0026	E15	2024-01-26	C08	C	8	1.135	1.175	1.155	0.9306	0.9634	0.947	1.089	1.098	1.0935	0.9475	0.9554	0.9515
MAC-0755429	O=C(N)C1=CC=C2N(C/C=C/CN3C4=C(N=C3NC(C3=CC(C)=NN3CC)=O)C=C(C(N)=O)C=C4OCCCO)C(NC(C3=CC(C)=NN3CC)=O)=NC2=C1	STING agonist-3	Target: STING;Pathway: Immunology/Inflammation;Biological Activity: STING agonist-3, extracted from patent WO2017175147A1 (example 10), is a selective and non-nucleotide small-molecule?STING?agonist with a pEC50 and pIC50 of 7.5 and 9.5, respectively. STING agonist-3 has durable anti-tumor effect and tremendous potential to improve treatment of cancer[1].;Research Area: Cancer	2138299-29-1	BIO2-DP-0002	O04	2024-02-02	H02	H	2	1.042	1.057	1.0495	0.9404	0.9539	0.9471	0.983	1.009	0.996	0.943	0.9679	0.9555
MAC-0759769	Clc1nc(C(=O)NCC(=O)O)c(O)c2c1cccc2	FG2216; FG 2216	Pathways: Chromatin/Epigenetic; Metabolism;Target: HIF/HIF Prolyl-Hydroxylase;Receptor: HIF/HIF Prolyl-Hydroxylase; PHD2;Bioactivity: FG-2216 is a potent HIF-prolyl hydroxylase inhibitor for the PDH2 enzyme (IC50: 3.9 uM); orally bioavailable and induced reversible and significant Epo induction in vivo.	223387-75-5	BIO2-DP-0018	C05	2024-01-18	B03	B	3	1.038	1.039	1.0385	0.9466	0.9476	0.9471	1.09	1.085	1.0875	0.9616	0.9572	0.9594
MAC-0763398	OC1=CC2=C(C=C(C#N)N2CC2=CNN=C2)C=C1CN1CCC(NC2=NC=NC3=C2C=C(CC(F)(F)F)S3)CC1	MI-538	Pathways: Chromatin/Epigenetic;Target: Epigenetic Reader Domain; Histone Methyltransferase;Receptor: Epigenetic Reader Domain; Menin-MLL;Bioactivity: MI-538 is an interaction between menin and MLL fusion proteins inhibitor(IC50 of 21 nM).	1857417-10-7	BIO2-DP-0030	B18	2024-04-30	A09	A	9	1.071	1.056	1.0635	0.9538	0.9404	0.9471	1.074	1.031	1.0525	0.9734	0.9345	0.9539
MAC-0759475	Ic1ccc(c2n(c3c(Cl)cc(Cl)cc3)nc(C(=O)NN3CCOCC3)c2C)cc1	AM281	Pathways: GPCR/G Protein;Target: Cannabinoid Receptor;Receptor: Cannabinoid Receptor; CB;Bioactivity: AM 281, a cannabinoid antagonist, reduces neurologic dysfunction and mortality rate after cecal ligation and puncture in rats.	202463-68-1	BIO2-DP-0017	C15	2024-01-17	B08	B	8	1.073	1.26	1.1665	0.8714	1.0232	0.9473	1.075	1.19	1.1325	0.9186	1.0168	0.9677
MAC-0765443	O=C(ON=C1C2=CC=CC=C2C2=NC3=CC=CC=C3N=C12)C1=CC=CO1		Pathways: MAPK;Target: JNK;Receptor: JNK; JNK3; JNK1; JNK2;Bioactivity: IQ3 is a selective inhibitor of JNK3(JNK3, JNK1 and JNK2 with Kd of 66 nM, 240 nM and 290 nM, respectively). IQ 3 inhibits NF-√é¬∫B/AP1 transcriptional activity in THP1-Blue cells with IC50 of 1.4 √é¬ºM, also inhibits TNF-√é¬± and IL-6 production in vitro.	312538-03-7	BIO2-DP-0025	C10	2024-02-25	B05	B	5	1.101	1.111	1.106	0.9431	0.9517	0.9474	1.097	1.098	1.0975	0.9679	0.9688	0.9684
MAC-0760557	CN1CC[C@@]23CCCC[C@@H]2[C@@H]1Cc1ccc(O)cc13	Dextrorphan tartrate; Dextrorphan D-tartrate	Pathways: Neuroscience;Target: NMDAR;Receptor: NMDA receptor;Bioactivity: Dextrorphan D-tartrate is a noncompetitive NMDA glutamate receptor antagonist.	143-98-6	BIO2-DP-0020	L12	2024-04-20	F06	F	6	1.096	1.072	1.084	0.958	0.937	0.9475	1.118	1.176	1.147	0.9578	1.0075	0.9827
MAC-0763466	[H][C@@]12C(=O)[C@]34O[C@]15[C@@](C)(OC(=O)[C@@]5(O)CC[C@@]1([H])[C@@]3([H])C[C@H]3O[C@]35CC=CC(=O)[C@]15C)[C@H]1C[C@]2(C)[C@@]([H])(CO4)C(=O)O1	physalin F	Pathways: Apoptosis;Target: Apoptosis;Receptor: Apoptosis;Bioactivity: Physalin F is a natural blocker of CaV2.3 (R-type) and CaV2.2 (N-type) voltage-gated calcium channels.It is a secosteroid with potent anti-inflammatory and immunomodulatory activities. Physalin F induces apoptosis of PBMC, decreasing the spontaneous proliferation and cytokine production caused by Human T-lymphotropic virus type 1 (HTLV-1) infection	57423-71-9	BIO2-DP-0030	F10	2024-04-30	C05	C	5	1.055	1.073	1.064	0.9395	0.9556	0.9475	1.046	1.044	1.045	0.9481	0.9462	0.9471
MAC-0759961	n1(c2c(Cl)cc(Cl)cc2)nc(C(=O)NN2CCCCC2)c(C)c1c1ccc(Cl)cc1	Rimonabant; SR141716	Pathways: GPCR/G Protein; Microbiology/virology;Target: ACAT; Antibacterial; Cannabinoid Receptor;Receptor: ACAT; hCB1; hCB2; Cannabinoid Receptor; Bacterial;Bioactivity: Rimonabant is an inverse agonist for the cannabinoid receptor CB1. It is an anorectic anti-obesity drug produced and marketed by Sanofi-Aventis. Its main avenue of effect is a reduction in appetite. Rimonabant is the first selective CB1 receptor blocker to be approved for use anywhere in the world. Rimonabant is approved in 38 countries including the E.U., Mexico, and Brazil. It was rejected for approval for use in the United States.	168273-06-1	BIO2-DP-0018	M05	2024-01-18	G03	G	3	1.038	1.04	1.039	0.9466	0.9485	0.9476	1.103	1.098	1.1005	0.9731	0.9687	0.9709
MAC-0761801	COc1cc(N(C)CCN(C)C)c(NC(=O)C=C)cc1Nc1ncc(C(=O)OC(C)C)c(-c2cn(C)c3ccccc23)n1	Mobocertinib; tak788	Pathways: Angiogenesis; JAK/STAT signaling; Tyrosine Kinase/Adaptors;Target: EGFR;Receptor: EGFR;Bioactivity: Mobocertinib is a potent √Ç¬†inhibitor of epidermal growth factor receptor (EGFR) and an antineoplastic agent	1847461-43-1	BIO2-DP-0024	N09	2024-03-24	G05	G	5	1.073	1.085	1.079	0.9424	0.9529	0.9476	1.087	1.092	1.0895	0.9561	0.9605	0.9583
MAC-0755858	O=C1N(CC2=CC=C(C3=CN(C)N=C3)C=C2F)CC2=NC=CC=C12	VU0453595	Target: mAChR;Pathway: GPCR/G Protein; Neuronal Signaling;Biological Activity: VU0453595 is a highly selective, systemically active M1 positive allosteric modulator (PAM, EC50=2140?nM) for the research of schizophrenia[1][2].;Research Area: Neurological Disease	1432436-13-9	BIO2-DP-0004	F12	2024-04-04	C06	C	6	1.051	1.029	1.04	0.9578	0.9378	0.9478	1.014	1.002	1.008	0.9452	0.9341	0.9396
MAC-0759934	c1ccc2c(c1)c(CCNc1ccc(Nc3ccncc3)cc1)c[nH]2	Serdemetan; JNJ-26854165	Pathways: Apoptosis; Ubiquitination;Target: Apoptosis; E1/E2/E3 Enzyme; MDM-2/p53; Mdm2; p53;Receptor: HDM2; Mdm2; p53; MDM-2/p53; E1/E2/E3 Enzyme; Apoptosis;Bioactivity: Serdemetan is an orally bioavailable HDM2 antagonist with potential antineoplastic activity.	881202-45-5	BIO2-DP-0018	K17	2024-01-18	F09	F	9	1.028	1.051	1.0395	0.9375	0.9585	0.948	1.06	1.111	1.0855	0.9351	0.9801	0.9576
MAC-0763580	COc1ccc(C2=CC(=O)c3c(c(OC)c(O)c(OC)c3O)O2)cc1	Nevadensin	Pathways: Microbiology/virology;Target: Anti-infection; Antibacterial;Receptor: Anti-infection; Bacterial;Bioactivity: Nevadensin is an important herb-based constituent inhibiting estragole bioactivation. Nevadensin protects against a methyleugenol-induced marker of hepatocarcinogenicity in male F344 rat. It also exhibits inhibition activity against Mycobacterium tuberculosis, with equal MIC value of 200 microg/mL.	10176-66-6	BIO2-DP-0030	L08	2024-04-30	F04	F	4	1.056	1.073	1.0645	0.9404	0.9556	0.948	1.046	1.064	1.055	0.9481	0.9644	0.9562
MAC-0763114	C1=C([C@@H]2[C@@H](O)C(=O)C3=C(O)C=C(O)C=C3O2)C=C(O)C(O)=C1O	Dihydromyricetin; Ampelopsin	Pathways: Autophagy; Cell Cycle/Checkpoint; DNA Damage/DNA Repair; Membrane transporter/Ion channel; Microbiology/virology; Neuroscience; PI3K/Akt/mTOR signaling;Target: Autophagy; DNA/RNA Synthesis; GABA Receptor; Influenza Virus; mTOR;Receptor: GABAR; mTOR; Influenza Virus; DNA/RNA Synthesis; Autophagy;Bioactivity: Dihydromyricetin is a natural antioxidant flavonoid from Ampelopsis grossedentata. Dihydromyricetin is a potent inhibitor of dihydropyrimidinase with an IC50 of 48 √é¬ºM. Dihydromyricetin can activate autophagy by inhibiting mTOR signaling.	27200-12-0	BIO2-DP-0029	C18	2024-02-29	B09	B	9	1.044	1.062	1.053	0.94	0.9562	0.9481	1.021	1.016	1.0185	0.9266	0.9221	0.9243
MAC-0756224	O=C(C1=C(NC(C2=CC=C(C)C=C2)=O)SC(NC2=CC=CC=C2)=N1)N	KY-05009	Target: Apoptosis; MAP4K; Wnt;Pathway: Apoptosis; MAPK/ERK Pathway; Stem Cell/Wnt;Biological Activity: KY-05009 is an ATP-competitive Traf2- and Nck-interacting kinase (TNIK) inhibitor with a Ki of 100 nM. KY-05009 pharmacologically inhibits TGF-√é¬≤1-induced epithelial-to-mesenchymal transition (EMT) in human lung adenocarcinoma cells. KY-05009 inhibits the protein expression of TNIK and transcriptional activity of Wnt target genes and induces apoptosis in cancer cells. KY-05009 exerts anti-cancer activity[1].;Research Area: Cancer	1228280-29-2	BIO2-DP-0005	J13	2024-05-03	E07	E	7	1.035	1.026	1.0305	0.9523	0.9441	0.9482	1.021	1.011	1.016	0.9648	0.9554	0.9601
MAC-0756337	N[C@H]1CC[C@H](NC2=NC=C(Cl)C(C3=C(CC4CC4)N(C)N=C3)=N2)CC1	Casein Kinase inhibitor A51	Target: Apoptosis; Casein Kinase; CDK;Pathway: Apoptosis; Cell Cycle/DNA Damage; Stem Cell/Wnt;Biological Activity: Casein Kinase inhibitor A51 is a potent and orally active casein kinase 1√é¬± (CK1√é¬±) inhibitor. Casein Kinase inhibitor A51 induces leukemia cell apoptosis, and has potent anti-leukemic activities[1].;Research Area: Cancer	2079068-74-7	BIO2-DP-0005	P15	2024-05-03	H08	H	8	1.025	1.036	1.0305	0.9431	0.9533	0.9482	1.016	1.035	1.0255	0.9601	0.978	0.9691
MAC-0756773	O=C(C1=CC2=C(CN(C(C3=NC(C(N(CC4=CC=CC=C4OC(F)F)[C@H](C)C(NC)=O)=O)=CN3)=O)C2)C=C1)N	TAK1-IN-2	Target: MAP3K;Pathway: MAPK/ERK Pathway;Biological Activity: TAK1-IN-2 is a potent and selective TAK1 inhibitor, with an IC50> of 2 nM[1].;Research Area: Cancer		BIO2-DP-0007	G19	2024-07-01	D10	D	10	1.116	1.109	1.1125	0.9513	0.9453	0.9483	1.074	1.092	1.083	0.9766	0.993	0.9848
MAC-0762036	CCCCCCCCCCCCCCP(=O)(O)O	Tetradecyl Phosphonate	Pathways: GPCR/G Protein;Target: LPA Receptor;Receptor: LPA1/2/3;Bioactivity: Tetradecyl phosphonate is a pan-antagonist of lysophosphatidic acid 1 (LPA1), LPA2, and LPA3 receptors.	4671-75-4	BIO2-DP-0025	K10	2024-02-25	F05	F	5	1.126	1.088	1.107	0.9645	0.932	0.9483	1.085	1.06	1.0725	0.9573	0.9353	0.9463
MAC-0755665	O=C1C2=C(N([C@@H]3O[C@H](CO)[C@@H](O)[C@H]3O)C=C2C#N)N=CN1	Jaspamycin; 7-CN-7-C-Ino	Target: Parasite; PKA;Pathway: Anti-infection; Protein Tyrosine Kinase/RTK; Stem Cell/Wnt;Biological Activity: Jaspamycin (7-CN-7-C-Ino) is a potent activator of PKA, binding to the R site (PKAR), with an EC50 of 6.5 nM and Kd of 8 nM in Trypanosoma brucei. Jaspamycin (7-CN-7-C-Ino) does not bind with purified human PKARI√é¬±. Anti-parasite activity[1].;Research Area: Infection	22242-96-2	BIO2-DP-0003	L05	2024-03-03	F03	F	3	0.97	0.978	0.974	0.9446	0.9523	0.9484	0.954	0.979	0.9665	0.9146	0.9386	0.9266
MAC-0758194	CC1(C)CC[C@]2(C(O)=O)CC[C@]3(C)C(=CC[C@@]4([H])[C@@]3(C)CC[C@]3([H])[C@]4(C)CC[C@H](O[C@]4([H])O[C@H](C(O)=O)[C@@H](O)[C@H](O[C@]5([H])OC[C@@H](O)[C@H](O)[C@H]5O)[C@H]4O)C3(C)C)[C@]2([H])C1	Momordin Ic	Target: Apoptosis;Pathway: Apoptosis;Biological Activity: Momordin Ic is a principal saponin constituent of Fructus Kochiae, with with anti-cancer bioactivity. Momordin Ic induces apoptosis through oxidative stress-regulated mitochondrial dysfunction[1][2].;Research Area: Cancer	96990-18-0	BIO2-DP-0012	I14	2024-12-02	E07	E	7	0.9	0.98	0.94	0.9081	0.9889	0.9485	1.011	1.012	1.0115	1.0308	1.0318	1.0313
MAC-0759586	CC(=O)N[C@@H]1[C@@H](NC(=N)N)C=C(C(=O)O)O[C@H]1[C@@H]([C@@H](CO)O)O	Zanamivir; GG167	Pathways: Microbiology/virology;Target: Antibiotic; Influenza Virus;Receptor: Influenza A; Influenza B; Influenza Virus; Antibiotic;Bioactivity: Zanamivir is a guanido-neuraminic acid that is used to inhibit NEURAMINIDASE.	139110-80-8	BIO2-DP-0017	I11	2024-01-17	E06	E	6	1.16	1.176	1.168	0.942	0.955	0.9485	1.148	1.157	1.1525	0.981	0.9886	0.9848
MAC-0763011	CN(C)C(=O)[C@H](O)[C@H](CC1=CC=CC=C1)NC(=O)C1=CC2=CC(Cl)=CC=C2N1	CP91149; CP 91149	Pathways: Metabolism;Target: Phosphorylase;Receptor: Glycogen phosphorylase (GP);Bioactivity: CP-91149 is a selective glycogen phosphorylase (GP) inhibitor with IC50 of 0.13 √é¬ºM in the presence of glucose, 5- to 10-fold less potent in the absence of glucose.	186392-40-5	BIO2-DP-0028	N10	2024-04-28	G05	G	5	1.01	1.033	1.0215	0.9378	0.9592	0.9485	1.038	1.032	1.035	0.9434	0.9379	0.9407
MAC-0764463	Cc1ncc(CO)c(/C=N/NC(=O)c2ccncc2)c1O	pyridoxal isonicotinoyl hydrazone; PIH	Pathways: Others;Target: Others;Receptor: iron;Bioactivity: Pyridoxal isonicotinoyl hydrazine is a cell-permeable and relatively non-toxic iron (Fe3+) chelator that shows high iron chelation efficacy both in vitro and in vivo.	737-86-0	BIO2-DP-0033	K09	1933-01-01	F05	F	5	0.997	1.004	1.0005	0.9453	0.9519	0.9486	0.958	0.95	0.954	0.9453	0.9374	0.9414
MAC-0764535	Oc1ccc(-c2nnc(Nc3ccc(C(=O)Nc4ccccc4)cc3)c3ccccc23)cc1	ARN 272	Pathways: Metabolism; Neuroscience;Target: FAAH;Receptor: FAAH;Bioactivity: ARN272 is a FAAH-like anandamide transporter (FLAT) inhibitor (IC50: 1.8 √é¬ºM).	488793-85-7	BIO2-DP-0033	O09	1933-01-01	H05	H	5	1.001	1	1.0005	0.9491	0.9481	0.9486	0.995	0.999	0.997	0.9819	0.9858	0.9838
MAC-0757760	N#CC[C@@H](C1CCCC1)N1N=CC(C2=NC=NC3=C2C=CN3)=C1	Ruxolitinib (S enantiomer); S-Ruxolitinib; S-INCB18424	Target: JAK;Pathway: Epigenetics; JAK/STAT Signaling; Stem Cell/Wnt;Biological Activity: Ruxolitinib S enantiomer is the S-enantiomer of Ruxolitinib. Ruxolitinib S enantiomer is a JAK inhibitor[1];Research Area: Cancer	941685-37-6	BIO2-DP-0010	N06	2024-10-04	G03	G	3	1.11	1.127	1.1185	0.9415	0.9559	0.9487	1.097	1.088	1.0925	0.9518	0.944	0.9479
MAC-0762606	NC1=NN=C(C2CCN(C(C3=CC=C(OC4=CC=C(C(F)(F)F)C=C4)C=C3)=O)CC2)C=C1	BI-749327	Pathways: Membrane transporter/Ion channel;Target: TRP/TRPV Channel;Receptor: mouse TRPC6; human TRPC6; guinea pig TRPC6; TRP Channel;Bioactivity: BI-749327 is a high selectivity and orally bioavailable antagonist of TRPC6 (IC50s: 13 nM, 19 nM and 15 nM for mouse, human and guinea pig TRPC6).	2361241-23-6	BIO2-DP-0027	I07	2024-01-27	E04	E	4	1.183	1.174	1.1785	0.9523	0.9451	0.9487	1.12	1.097	1.1085	0.9604	0.9407	0.9506
MAC-0755637	O=C(O)CCN1C(=O)OC2=CC(Cl)=C(Cl)C=C12	GSK180	Target: Others;Pathway: Others;Biological Activity: GSK180 is a selective, competitive, and potent inhibitor of kynurenine-3-monooxygenase (KMO), a key enzyme of tryptophan metabolism (IC50, ~6 nM), but shows negligible activity against other enzymes on the tryptophan pathway. GSK180 rapidly changes levels of kynurenine pathway metabolites, and acts as a useful tool to probe the therapeutic potential of KMO inhibition[1].;Research Area: Inflammation/Immunology	1799725-26-0	BIO2-DP-0003	J10	2024-03-04	E05	E	5	0.983	0.977	0.98	0.9517	0.9459	0.9488	0.964	0.961	0.9625	0.9275	0.9246	0.9261
MAC-0761079	Cc1cc2nc3c(=O)[nH]c(=O)nc3n(C[C@H](O)[C@H](O)[C@H](O)COP(=O)([O-])OP(=O)([O-])OC[C@H]3O[C@@H](n4cnc5c(N)ncnc45)[C@H](O)[C@@H]3O)c2cc1C	Flavin Adenine Dinucleotide Disodium; FAD sodium salt	Pathways: Metabolism;Target: Endogenous Metabolite;Receptor: Endogenous Metabolite;Bioactivity: FAD is a flavin dinucleotide that is synthesized when the AMP moiety from ATP is transferred onto riboflavin 5'-monophosphate. FAD functions as a coenzyme that facilitates the transfer of electrons by flavoenzymes in oxidation-reduction reactions in cells.	84366-81-4	BIO2-DP-0022	G15	2024-01-22	D08	D	8	1.126	1.186	1.156	0.9242	0.9735	0.9488	1.13	1.13	1.13	0.9772	0.9772	0.9772
MAC-0761439	CCC(CC)C(c1ccc(Nc2nc3ccccc3s2)cc1)n1cncn1	Talarozole; R115866	Pathways: Autophagy; Metabolism;Target: Autophagy; P450; Retinoid Receptor;Receptor: RAMBA; CYP; RAR/RXR; Cytochrome P450; Autophagy;Bioactivity: Talarozole is an oral systemic all-trans retinoic acid metabolism blocking agent (RAMBA). Talarozole inhibits both CYP26A1 and CYP26B1 with IC50s of 5.4 and 0.46 nM, respectively.Talarozole for the treatment of acne, psoriasis and other keratinization disorders.	201410-53-9	BIO2-DP-0023	J21	2024-03-23	E11	E	11	1.063	1.054	1.0585	0.9528	0.9447	0.9488	1.202	1.179	1.1905	1.0568	1.0366	1.0467
MAC-0755401	ClC1=C(O[C@H]2CN(C)CC2)C=C(NS(C2=CC(OC)=C(OC)C=C2Br)(=O)=O)C=C1	SB-657510	Target: Urotensin Receptor;Pathway: GPCR/G Protein;Biological Activity: SB-657510 is a selective urotensin II (UII) receptor (UT) antagonist. The Ki values are 61, 17, 30, 65 and 56 nM for human, monkey, cat, rat and mouse receptors, respectively. SB-657510 exerts anti-inflammatory effects by inhibiting UII-induced upregulation of inflammatory mediators such as adhesion molecules, cytokines, and tissue factor in human vascular endothelial cells[1][2].;Research Area: Inflammation/Immunology	474960-44-6	BIO2-DP-0002	M13	2024-02-01	G07	G	7	1.023	1.039	1.031	0.9416	0.9563	0.949	0.98	0.973	0.9765	0.9648	0.9579	0.9613
MAC-0756057	NC1=NC(N2C[C@@H](C)N[C@@H](C)C2)=NC=C1C1=CC=CC(Cl)=C1Cl	SHP836	Target: Phosphatase;Pathway: Metabolic Enzyme/Protease;Biological Activity: SHP836 is a SHP2 allosteric inhibitor, with an IC50 of 12 √é¬ºM for the full length SHP2[1].;Research Area: Cancer	1957276-35-5	BIO2-DP-0005	A11	2024-05-01	A06	A	6	1.035	1.077	1.056	0.9301	0.9679	0.949	1.089	1.077	1.083	1.0106	0.9995	1.005
MAC-0762893	C1=CC2=C(C=CC(O)=C2)C=C1C1=C(O)C=C(O)C=C1	HS-1793	Pathways: Others;Target: Others;Receptor: Others;Bioactivity: HS-1793, a resveratrol analogue, downregulates the expression of hypoxia-induced HIF-1 and VEGF and inhibits tumor growth of human breast cancer cells in a nude mouse xenograft model	927885-00-5	BIO2-DP-0028	H08	2024-04-28	D04	D	4	1.023	1.021	1.022	0.9499	0.948	0.949	1.021	1.015	1.018	0.9279	0.9225	0.9252
MAC-0762910	CC1=C(C)C(CC2=CNC=N2)=CC=C1	Detomidine HCl; Detomidine hydrochloride	Pathways: GPCR/G Protein; Neuroscience;Target: Adrenergic Receptor;Receptor: Adrenergic Receptor; √é¬±2 catecholamine receptors;Bioactivity: Detomidine HCl produce dose-dependent sedative and analgesic effects, mediatated by activation of √é¬±2 catecholamine receptors.	90038-01-0	BIO2-DP-0028	I05	2024-01-28	E03	E	3	1.004	0.998	1.001	0.9519	0.9462	0.9491	1.015	1.005	1.01	0.9492	0.9399	0.9446
MAC-0763850	c1cc(C(=O)Nn2c(C)c(CN3CCN(c4cc(C(F)(F)F)ccc4)CC3)cc2c2ccccc2)ccn1	Sudoterb free base; Sudoterb	Pathways: Membrane transporter/Ion channel;Target: ATPase;Receptor: ATP;Bioactivity: Sudoterb, also known as LL3858, is an anti-tubercular drug candidate.	676266-31-2	BIO2-DP-0031	J15	2024-03-31	E08	E	8	1.117	1.132	1.1245	0.9427	0.9554	0.9491	1.123	1.133	1.128	0.9691	0.9777	0.9734
MAC-0764158	Cc1c(CCNC(=O)c2cccs2)c2ccccc2[nH]1	CK636; CK 636	Pathways: Cytoskeletal Signaling;Target: Microtubule Associated;Receptor: Arp2/3 Complex; Arp2/3 complex (Bovine); Arp2/3 complex (Fission yeast); Human Arp2/3 complex;Bioactivity: CK-636, an Arp2/3 complex inhibitor, can inhibit actin polymerization induced by the human (IC50: 4 √é¬ºM), fission yeast (IC50: 24 √é¬ºM) and bovine (IC50: 32 √é¬ºM) Arp2/3 complex, respectively.	442632-72-6	BIO2-DP-0032	K07	1932-01-01	F04	F	4	1.155	1.149	1.152	0.9516	0.9466	0.9491	1.083	1.085	1.084	0.9368	0.9385	0.9377
MAC-0760706	O=C1C2=C(C=CC=C2)C(=O)C2=C(O)C(CC=C)=CC=C12	R162	Pathways: Metabolism;Target: Dehydrogenase;Receptor: glutamate dehydrogenase 1 (GDH1);Bioactivity: R162 is an effective glutamate dehydrogenase 1 (GDH1) inhibitor.	64302-87-0	BIO2-DP-0021	D07	2024-03-21	B04	B	4	1.105	1.119	1.112	0.9433	0.9552	0.9493	1.111	1.111	1.111	0.9486	0.9486	0.9486
MAC-0761196	CC1=CN([C@H]2C[C@H](F)[C@@H](CO)O2)C(=O)NC1=O	3'-Deoxy-3'-fluorothymidine	Pathways: Immunology/Inflammation;Target: Antiviral;Receptor: Antiviral;Bioactivity: An antiviral agent.	25526-93-6	BIO2-DP-0022	M21	2024-01-22	G11	G	11	1.154	1.159	1.1565	0.9472	0.9513	0.9493	1.134	1.119	1.1265	0.9807	0.9677	0.9742
MAC-0763932	O=C1N(C2CCC(=O)NC2=O)C(=O)C2=C1C=CC=C2OCC#C	Thalidomide-propargyl	Pathways: PROTAC;Target: Ligand for E3 Ligase; PROTAC Linker;Receptor: Cereblon; Ligand for E3 Ligase;Bioactivity: Thalidomide-propargyl is the Thalidomide-based Cereblon ligand used in the recruitment of CRBN protein. Thalidomide-propargyl can be connected to the ligand for protein by a linker to form the IMiD containing PROTACs[1].	2098487-39-7	BIO2-DP-0031	O04	1931-02-01	H02	H	2	1.154	1.122	1.138	0.9627	0.936	0.9493	1.134	1.102	1.118	0.9757	0.9481	0.9619
MAC-0755575	FC1=CC(F)=CC(C(NC2=CC=C([C@@H](C)CNS(C(C)C)(=O)=O)C=C2)=O)=C1	LY450108	Target: iGluR;Pathway: Membrane Transporter/Ion Channel; Neuronal Signaling;Biological Activity: LY450108 is a potent AMPA receptor potentiator. LY450108 has the potential for depression and Parkinson's disease research[1][2][3][4].;Research Area: Neurological Disease	376594-67-1	BIO2-DP-0003	G06	2024-03-02	D03	D	3	0.864	1.063	0.9635	0.8514	1.0475	0.9494	0.931	1.078	1.0045	0.8968	1.0384	0.9676
MAC-0755948	CC1CN(CC2CCN(CC3=CC=CC=C3)CC2)C(=O)N(C2=CC(C(=N)N)=CC=C2)C1	SRI 31215 (TFA)	Target: c-Met/HGFR;Pathway: Protein Tyrosine Kinase/RTK;Biological Activity: SRI 31215 (TFA), a triplex inhibitor of matriptase, hepsin and hepatocyte growth factor activator (HGFA) with IC50s of 0.69 √é¬ºM, 0.65 √é¬ºM, 0.3 √é¬ºM, blocks pro-HGF activation and thus mimics the activity of HAI-1/2[1].;Research Area: Cancer	1832686-44-8	BIO2-DP-0004	K10	2024-04-02	F05	F	5	1.043	1.029	1.036	0.9558	0.943	0.9494	1.01	1.005	1.0075	0.9377	0.933	0.9353
MAC-0756271	OC1=CC(O)=CC2=C1CN(S(=O)(C1=CC=C(O)C=C1O)=O)C2	PS10	Target: PDHK;Pathway: Metabolic Enzyme/Protease;Biological Activity: PS10 is a novel, potent and ATP-competitive pan-PDK?inhibitor, inhibits all PDK isoforms with?IC50 of 0.8 √é¬ºM, 0.76 √é¬ºM, 2.1 √é¬ºM and 21.3 √é¬ºM for PDK2, PDK4, PDK1, and PDK3, respectively. PS10 shows high affinity for PDK2 (Kd= 239 nM) than for Hsp90 (Kd= 47 √é¬ºM)[1]. PS10 improves glucose tolerance, stimulates myocardial carbohydrate oxidation in diet-induced obesity. PS10 has the potential for the investigation of diabetic cardiomyopathy[2].PDK: pyruvate dehydrogenase kinase;Research Area: Inflammation/Immunology	1564265-82-2	BIO2-DP-0005	M05	2024-05-01	G03	G	3	1.04	1.073	1.0565	0.9346	0.9643	0.9494	0.986	1.048	1.017	0.915	0.9726	0.9438
MAC-0756557	O=C(C1=C(N2CC3=C(C=CC(OC)=C3)CC2)O/C(=C\C2=CNC3=NC=CC=C23)C1=O)OCC	Cdc7-IN-5	Target: CDK;Pathway: Cell Cycle/DNA Damage;Biological Activity: Cdc7-IN-5 (compound I-B) is a potent Cdc7 kinase inhibitor extracted from patent WO2019165473A1, compound I-B. Cdc7 is a serine-threonine protein kinase enzyme which is essential for the initiation of DNA replication in the cell cycle[1].;Research Area: Cancer	1402057-86-6	BIO2-DP-0006	L15	2024-06-03	F08	F	8	1.061	1.069	1.065	0.9458	0.953	0.9494	1.025	1.012	1.0185	0.9529	0.9408	0.9469
MAC-0759454	CN(C)CC(=O)Nc1ccc2[nH]c(=O)c3ccccc3c2c1	PJ34	Pathways: Chromatin/Epigenetic; DNA Damage/DNA Repair;Target: PARP;Receptor: PARP; PARP1; PARP2;Bioactivity: PJ34 HCl is the hydrochloride salt of PJ34, which is a PARP inhibitor with EC50 of 20 nM and is equally potent to PARP1/2.	344458-19-1	BIO2-DP-0017	B13	2024-03-17	A07	A	7	1.132	1.137	1.1345	0.9475	0.9517	0.9496	1.14	1.149	1.1445	0.9578	0.9653	0.9615
MAC-0765977	OC[C@]1(O[C@H]2O[C@H](CO)[C@@H](O)[C@H](O)[C@H]2O)[C@@H](OC(/C=C/C2=CC(OC)=C(OC)C(OC)=C2)=O)[C@H](O)[C@@H](CO)O1	Glomeratose A	Target: Lactate Dehydrogenase;Pathway: Metabolic Enzyme/Protease;Biological Activity: Glomeratose A is a lactate dehydrogenase inhibitor, isolated from Polygala tenuifolia[1].;Research Area: Others	202471-84-9	BIO2-DP-0013	E13	2024-01-13	C07	C	7	0.984	0.979	0.9815	0.9521	0.9473	0.9497	0.959	0.956	0.9575	0.945	0.9421	0.9436
MAC-0757159	O=C(CNC(C)=O)N1[C@@H]2C3=C(C=C(NC4=NC(NC5CCC5)=C(C(F)(F)F)C=N4)C=C3)[C@H]1CC2	PF-03814735	Target: Aurora Kinase; VEGFR;Pathway: Cell Cycle/DNA Damage; Epigenetics; Protein Tyrosine Kinase/RTK;Biological Activity: PF-03814735 is a potent, orally available, ATP-competitive and reversible aurora A and aurora B inhibitor with IC50s of 0.8 and 0.5 nM, respectively.;Research Area: Cancer	942487-16-3	BIO2-DP-0008	L14	2024-08-04	F07	F	7	1.076	1.074	1.075	0.9508	0.9491	0.9499	1.074	1.076	1.075	0.9452	0.947	0.9461
MAC-0761280	Cc1nc(C(F)(F)F)c(C(=O)Nc2c(Br)cc(OC(F)(F)F)cc2Br)s1	Thifluzamide	Pathways: Microbiology/virology;Target: Antifungal;Receptor: Antifungal; Fungal;Bioactivity: Thifluzamide is a fungicide widely used to control crop diseases.	130000-40-7	BIO2-DP-0023	B10	2024-04-23	A05	A	5	1.084	1.098	1.091	0.9438	0.956	0.9499	1.115	1.099	1.107	0.957	0.9432	0.9501
MAC-0758125	O=C1OC2(C3=C(OC4=C2C=C(I)C(O[Na])=C4I)C(I)=C(O[Na])C(I)=C3)C2=C1C=CC=C2	Erythrosine B; Erythrosin extra bluish	Target: Others;Pathway: Others;Biological Activity: Erythrosine B is an artificial dye widely used in the food and textile industries. Erythrosine B is also a novel photosensitizer which has been used to develop animal models.;Research Area: Others	16423-68-0	BIO2-DP-0012	E11	2024-12-01	C06	C	6	0.96	0.958	0.959	0.951	0.949	0.95	1.015	1.065	1.04	1.013	1.0629	1.0379
MAC-0755373	O=S(CCNCC1=CC=C(C2=CC3=C(NC4=CC=C(OC5=CC6=NC=NN6C=C5)C(C)=C4)N=CN=C3C=C2)O1)(C)=O	ARRY-380 (analog)	Target: EGFR;Pathway: JAK/STAT Signaling; Protein Tyrosine Kinase/RTK;Biological Activity: ARRY-380 analog, an inhibitor of EGFR (ErbB1), is extracted from patent WO2015153959A2, compound 249[1]. ARRY-380 is a potent, selective, ATP-competitive, orally active inhibitor of HER2[2].;Research Area: Cancer	937265-83-3	BIO2-DP-0002	K22	2024-02-02	F11	F	11	1.063	1.043	1.053	0.9593	0.9413	0.9503	1.009	1.009	1.009	0.9679	0.9679	0.9679
MAC-0756062	O=C1C(C)(C)C2=CN=C(NC3=CC=CC(CN4CCCC4)=C3)N=C2N1[C@H]1CCC2=C1C=CC=C2O	MRT199665	Target: AMPK; Apoptosis; Salt-inducible Kinase (SIK);Pathway: Apoptosis; Epigenetics; Immunology/Inflammation; PI3K/Akt/mTOR;Biological Activity: MRT199665 is a potent and ATP-competitive, selective MARK/SIK/AMPK inhibitor with IC50s of 2/2/3/2 nM, 10/10 nM, and 110/12/43 nM for MARK1/MARK2/MARK3/MARK14, AMPK√é¬±1/AMPK√é¬±2, and SIK1/SIK2/SIK3, respectively[1]. MRT199665 causes apoptosis in MEF2C-activated human acute myeloid leukemias (AML) cells[2]. MRT199665 inhibits the phosphorylation of SIK substrate CRTC3 at S370[3].;Research Area: Cancer	1456858-57-3	BIO2-DP-0005	A17	2024-05-01	A09	A	9	1.065	1.05	1.0575	0.9571	0.9436	0.9503	1.048	1.006	1.027	0.9726	0.9336	0.9531
MAC-0645977	C1=C(O)C(=O)C=CC=C1C(C)C	√é¬≤-thujaplicin; Hinokitiol	Pathways: Chromatin/Epigenetic; Endocrinology/Hormones; Microbiology/virology;Target: DNA Methyltransferase; Estrogen/progestogen Receptor; Virus Protease;Receptor: ER√é¬±; Keap1-Nrf2; DNA Methyltransferase; Virus Protease;Bioactivity: √é¬≤-thujaplicin can inhibit ultraviolet B-induced apoptosis in keratinocytes and strongly suggest that the inhibitory mechanism is due to the antioxidant activity of metallothionein induced by the agent. Also, √é¬≤-Thujaplicin modulates estrogen receptor signaling and inhibits proliferation of human breast cancer cells.	499-44-5	BIO2-DP-0019	E17	2024-01-19	C09	C	9	1.068	1.087	1.0775	0.9419	0.9586	0.9503	1.093	1.116	1.1045	0.9593	0.9795	0.9694
MAC-0764725	Cc1n[nH]cc1-c1cc2c(s1)C(=O)NC([C@H]1N3CCC(CC3)C1)=N2	Simurosertib; TAK-931	Pathways: Cell Cycle/Checkpoint;Target: CDK;Receptor: Cdc7;Bioactivity: Simurosertib is a selective and ATP-competitive cell division cycle 7 kinase inhibitor (IC50: <0.3 nM).	1330782-76-7	BIO2-DP-0034	K14	1934-02-01	F07	F	7	1.045	1.03	1.0375	0.9572	0.9434	0.9503	0.992	0.993	0.9925	0.9478	0.9488	0.9483
MAC-0756824	[H][C@@]1([C@H](O)C2=CC=NC3=C2C=C(OCC)C=C3)C[C@@H]2CC[N@]1C[C@@H]2CC	Ethylhydrocupreine (hydrochloride); Optochin (hydrochloride)	Target: Bacterial; Parasite;Pathway: Anti-infection;Biological Activity: Ethylhydrocupreine hydrochloride (Optochin hydrochloride) is a quinine derivate with antimicrobial activity against S. pneumoniae. Ethylhydrocupreine hydrochloride also possesses antimalarial activity against Plasmodium falciparum, with an IC50 of 25.75 nM. Ethylhydrocupreine hydrochloride is a Gallus gallus taste 2 receptors (ggTas2r1, ggTas2r2 and ggTas2r7) agonist[1][2][3][4].;Research Area: Infection	3413-58-9	BIO2-DP-0007	J14	2024-07-04	E07	E	7	1.141	1.093	1.117	0.9709	0.93	0.9504	1.148	1.211	1.1795	0.9882	1.0425	1.0153
MAC-0757239	O=C([C@@H]1C(C)(C)[C@H]1C=C(C)C)NC1=NC(Br)=C(C2=NC=CC=N2)C=C1	BRD-8000.3	Target: Others;Pathway: Others;Biological Activity: BRD-8000.3, as a specific EfpA inhibitor, is a narrow-spectrum, bactericidal antimycobacterial agent with good wild-type activity. BRD-8000.3 can be used for the research of tuberculosis[1].;Research Area: Infection	2365504-95-4	BIO2-DP-0008	P19	2024-08-03	H10	H	10	1.071	1.084	1.0775	0.9447	0.9561	0.9504	1.085	1.112	1.0985	0.9473	0.9709	0.9591
MAC-0761784	COc1ccc(C=CC(c2ccccc2)=O)cc1	4-METHOXYCHALCONE; 2-(4-Methoxybenzal)Acetophenone	Pathways: Others;Target: Others;Receptor: Others;Bioactivity: 4-METHOXYCHALCONE is a natural compound that enhanced adipocyte differentiation,	959-33-1	BIO2-DP-0024	M12	2024-02-24	G06	G	6	1.104	1.087	1.0955	0.9577	0.943	0.9504	1.093	1.093	1.093	0.955	0.955	0.955
MAC-0765865	[O-]C1=NC(N)=NC2=C1[N+](C)=CN2[C@H]1[C@H](O)[C@H](O)[C@@H](CO)O1	7-Methylguanosine	Target: Endogenous Metabolite; Nucleoside Antimetabolite/Analog;Pathway: Cell Cycle/DNA Damage; Metabolic Enzyme/Protease;Biological Activity: 7-Methylguanosine is a novel cNIIIB nucleotidase inhibitor with IC50 value of 87.8?√Ç¬±?7.5?√é¬ºM.;Research Area: Inflammation/Immunology	20244-86-4	BIO2-DP-0005	I10	2024-05-02	E05	E	5	1.054	1.059	1.0565	0.9483	0.9528	0.9505	0.997	1.009	1.003	0.9226	0.9337	0.9282
MAC-0756741	O=C(C1=CN=C(NC2(C3=CC=CC=C3)CC2)N=C1)OCC	CG347B	Target: HDAC;Pathway: Cell Cycle/DNA Damage; Epigenetics;Biological Activity: CG347B is a selective HDAC6 inhibitor[1].;Research Area: Cancer	1598426-03-9	BIO2-DP-0007	F03	2024-07-03	C02	C	2	1.079	1.115	1.097	0.9353	0.9665	0.9509	1.021	1.032	1.0265	0.9388	0.9489	0.9438
MAC-0756893	O=C(O)CNC(C1=CC=C(CN2C(=O)NC3=C(N)N=C(NCCCC)N=C23)C=C1)=O	CL264	Target: Toll-like Receptor (TLR);Pathway: Immunology/Inflammation;Biological Activity: CL264 is a TLR7-specific agonist for innate immune signals research[1].;Research Area: Inflammation/Immunology	1510712-69-2	BIO2-DP-0007	N05	2024-07-03	G03	G	3	1.108	1.086	1.097	0.9604	0.9413	0.9509	1.066	1.021	1.0435	0.9801	0.9388	0.9595
MAC-0757529	O=C(CCN1CCCCC1)NC1=CC=C2NC(=O)/C(=C\C3=CNC4=C3C=C(OC)C=C4)C2=C1	DEL-22379	Target: Apoptosis; ERK;Pathway: Apoptosis; MAPK/ERK Pathway; Stem Cell/Wnt;Biological Activity: DEL-22379 is an ERK dimerization Inhibitor. DEL-22379 readily binds to ERK2 with a Kd estimated in the low micromolar range, though binding is detectable even at low nanomolar concentrations. ERK2 dimerization is progressively inhibited with an IC50 of ~0.5 √é¬ºM.;Research Area: Cancer	181223-80-3	BIO2-DP-0010	A16	2024-10-02	A08	A	8	1.153	1.112	1.1325	0.9681	0.9336	0.9509	1.122	1.094	1.108	0.9649	0.9408	0.9528
MAC-0759124	Cc1n[nH]c2ccc(C3C(C#N)=C(C)NC(C)=C3C#N)cc12	BAY-474	Pathways: Tyrosine Kinase/Adaptors;Target: c-Met/HGFR;Receptor: c-Met; c-Met/HGFR;Bioactivity: BAY-474 is an inhibitor of tyrosine-protein kinase c-Met.√Ç¬†It acts as an epigenetics probe	1033767-86-0	BIO2-DP-0015	O20	2024-02-15	H10	H	10	1.078	1.071	1.0745	0.9541	0.9479	0.951	1.092	1.078	1.085	0.9662	0.9538	0.96
MAC-0764363	OC[C@H]1O[C@@H](N2C=C/C(=N\O)NC2=O)[C@H](O)[C@@H]1O	EiDD1931; Beta-d-N4-hydroxycytidine	Pathways: DNA Damage/DNA Repair; Microbiology/virology; Proteases/Proteasome;Target: HCV Protease; Influenza Virus; SARS-CoV; Topoisomerase; Virus Protease;Receptor: anti-VEEV; SARS-CoV; Enterovirus; HCV; Topoisomerase;Bioactivity: EiDD1931 is a ribonucleoside analog with antiviral activity.It inhibits replication of severe acute respiratory syndrome coronavirus (SARS-CoV) in Vero 76 cells, Middle East respiratory syndrome coronavirus (MERS-CoV) in Calu-3 2B4 cells, and SARS-CoV-2 in Vero cells (IC50s =0.1, 0.15 and 0.3 √é¬ºM, respectively)	1958-02-04	BIO2-DP-0033	F07	1933-03-01	C04	C	4	1.003	0.993	0.998	0.9558	0.9463	0.9511	0.947	0.948	0.9475	0.9424	0.9434	0.9429
MAC-0759996	CC(=CCc1c(O)cc2c(c1)c1c(c3c(o1)cc(O)cc3)c(=O)o2)C	Psoralidin	Pathways: Cytoskeletal Signaling; Endocrinology/Hormones; Immunology/Inflammation; Metabolism; Microbiology/virology; Neuroscience; PI3K/Akt/mTOR signaling; Proteases/Proteasome; Stem Cells;Target: Akt; Antibacterial; COX; Estrogen/progestogen Receptor; Gamma-secretase; Lipoxygenase; ROS;Receptor: Akt; Phosphatidylinositol 3-kinase; ER√é¬±; ER√é¬≤; COX; Lipoxygenase; Notch; Reactive Oxygen Species; Bacterial;Bioactivity: Psoralidin inhibits Akt phosphorylation and phosphatidylinositol 3-kinase activation and transcriptionally. Psoralidin possesses anticancer and chemopreventive properties.	18642-23-4	BIO2-DP-0018	N21	2024-03-18	G11	G	11	0.99	1.084	1.037	0.9082	0.9944	0.9513	1.181	1.219	1.2	1.0372	1.0706	1.0539
MAC-0763262	O=S(ON1[C@]2([H])CC[C@@H](C(NOCCN)=O)[N@@](C2)C1=O)(O)=O	Nacubactam; OP0595 free acid	Pathways: Microbiology/virology;Target: Antibacterial;Receptor: √é¬≤-Lactamase;Bioactivity: Nacubactam is a potent inhibitor of non-√é¬≤-lactam-√é¬≤-lactamase with activity against class A and class C √é¬≤-lactamases.	1452458-86-4	BIO2-DP-0029	K13	2024-01-29	F07	F	7	1.038	1.048	1.043	0.9469	0.956	0.9514	1.023	1.037	1.03	0.9435	0.9564	0.95
MAC-0758535	O=C1O[C@]2([H])[C@@H](O)C3=C(C(O)=C(O)C(C(C)C)=C3)[C@]13CCCC(C)(C)[C@]23[H]	Rosmanol	Target: Others;Pathway: Others;Biological Activity: Rosmanol could inhibit the oxidation of low density lipoprotein (LPL) and significantly inhibit lipopolysaccharide induced iNOS and COX-2 expression, with anti-inflammatory effect.;Research Area: Inflammation/Immunology; Cancer	80225-53-2	BIO2-DP-0013	O12	2024-02-13	H06	H	6	0.958	1.005	0.9815	0.9288	0.9743	0.9515	1.099	1.121	1.11	1.0822	1.1039	1.0931
MAC-0762880	O=C(N(CC1=CC=CS1)CC1=CC=CO1)[C@H](NS(C1=CC2=C(C=C1)NC(=O)C=C2)(=O)=O)C1=CC=CC=C1OC	OSMI-1	Pathways: Metabolism; Proteases/Proteasome;Target: Acyltransferase;Receptor: Acyltransferase; O-GlcNAc transferase (OGT);Bioactivity: OSMI-1 inhibits protein O-linked N-acetylglucosamine (O-GlcNAcylation) in several mammalian cell lines without qualitatively altering cell surface N- or O-linked glycans. OSMI-1 is a cell-permeable O-GlcNAc transferase (OGT) inhibitor (IC50: 2.7 √é¬ºM).	1681056-61-0	BIO2-DP-0028	G14	2024-02-28	D07	D	7	1.015	1.018	1.0165	0.9501	0.9529	0.9515	1.023	1.043	1.033	0.9393	0.9577	0.9485
MAC-0763500	Cc1ccn2c(C(=O)C(=O)c3ccccc3)c(-c3ccccc3)nc2c1	IRAK4-IN-4	Pathways: Immunology/Inflammation; NF-√é¬∫B;Target: cGAS; IRAK;Receptor: IRAK4; cGAS; IRAK; Cyclic GMP-AMP Synthase;Bioactivity: IRAK4-IN-4 inhibits cyclic GMP-AMP synthase (cGAS) with an IC50 of 2.1 nM.IRAK4-IN-4 is an interleukin-1 receptor√¢‚Ç¨‚Äúassociated kinase 4 (IRAK4) inhibitor, has an IC50 of 2.8 nM.	1850276-58-2	BIO2-DP-0030	H04	2024-04-30	D02	D	2	1.064	1.073	1.0685	0.9475	0.9556	0.9515	1.072	1.047	1.0595	0.9716	0.949	0.9603
MAC-0755275	O=S(C1=CC2=C(CN(C(CC3=CC=CC(OC)=C3)=O)C2)C=C1)(NC1=NN(C2CCC2)N=C1)=O	PF-06471553	Target: Acyltransferase;Pathway: Metabolic Enzyme/Protease;Biological Activity: PF-06471553 is a potent, selective and orally available monoacylglycerol acyltransferase 3 (MGAT3) inhibitor, with an IC50 of 92 nM.;Research Area: Metabolic Disease	1808094-07-6	BIO2-DP-0002	F14	2024-02-04	C07	C	7	1.064	1.053	1.0585	0.9566	0.9467	0.9516	1.014	1.111	1.0625	0.9277	1.0164	0.9721
MAC-0759881	COc1cccc(-c2cc(NCc3ccc4c(c3)OCO4)nc(N)n2)c1	Wnt agonist 1; BML-284	Pathways: Cytoskeletal Signaling; Stem Cells;Target: Wnt/beta-catenin;Receptor: Wnt;Bioactivity: Wnt agonist 1 (BML-284) is a potent, selective and , cell-permeable Wnt signaling activator.	853220-52-7	BIO2-DP-0018	H22	2024-04-18	D11	D	11	1.04	1.028	1.034	0.9571	0.946	0.9516	1.143	1.152	1.1475	1.0124	1.0204	1.0164
MAC-0761340	CCCCc1nc2c(N)nc3ccccc3c2n1Cc1ccc(CN)cc1	TLR7/8 agonist 1 dihydrochloride; TLR7/8 agonist-5d	Pathways: Immunology/Inflammation;Target: TLR;Receptor: TLR7; TLR8; Toll-like Receptor (TLR);Bioactivity: TLR7/8 agonist 1 is a TLR7/8 agonist which shows prominent immunostimulatory activities.	1620278-72-9	BIO2-DP-0023	E15	2024-01-23	C08	C	8	1.041	1.067	1.054	0.9399	0.9633	0.9516	1.046	1.077	1.0615	0.9394	0.9673	0.9534
MAC-0764500	OC(=O)[C@H]1CCCN1C(=O)CCCCC(=O)N1CCC[C@@H]1C(O)=O	Miridesap; CPHPC	Pathways: Others;Target: Others;Receptor: Others;Bioactivity: Miridesap is a divalent crosslinker of SAP that causes rapid depletion of circulating SAP via hepatic clearance.√Ç¬†It also produces significant reduction of SAP from cerebrospinal fluid and visceral amyloid deposits	224624-80-0	BIO2-DP-0033	M08	1933-02-01	G04	G	4	0.998	0.995	0.9965	0.9531	0.9502	0.9516	0.943	0.943	0.943	0.9379	0.9379	0.9379
MAC-0764501	Cc1cc(-c2cc(C)c(NCCCS(O)(=O)=O)c(C)c2)cc(C)c1N	TMB-PS; TMBZ-PS	Pathways: Others;Target: Others;Receptor: Others;Bioactivity: TMB-PS is a chromogenic reagent for the detection of hydrogen peroxide e.g. in the enzymatic analysis of body fluids.	102062-36-2	BIO2-DP-0033	M10	1933-02-01	G05	G	5	0.991	1.002	0.9965	0.9464	0.9569	0.9516	0.95	0.955	0.9525	0.9448	0.9498	0.9473
MAC-0766031	O=C(C1=CN(CC2=CC=C(OC)C=C2)N=N1)N/N=C1/C(=O)NC2=C1C=CC=C2C	MARK4 inhibitor 1	Target: AMPK; Apoptosis;Pathway: Apoptosis; Epigenetics; PI3K/Akt/mTOR;Biological Activity: MARK4 inhibitor 1 is a potent microtubule affinity-regulating kinase 4 (MARK4) inhibitor, with an IC50 of 1.54 √é¬ºM. MARK4 inhibitor 1 inhibits cancer cell proliferation, metastasis and induces apoptosis[1].;Research Area: Cancer	2271081-58-2	BIO2-DP-0004	I18	2024-04-02	E09	E	9	1.033	1.044	1.0385	0.9467	0.9568	0.9517	1.011	1.028	1.0195	0.9386	0.9544	0.9465
MAC-0757157	BrCCN(CCOS(=O)(C)=O)C1=C(C(NCCO)=O)C=C([N+]([O-])=O)C=C1[N+]([O-])=O	PR-104A; SN 27858	Target: DNA Alkylator/Crosslinker; Drug Metabolite;Pathway: Cell Cycle/DNA Damage; Metabolic Enzyme/Protease;Biological Activity: PR-104A (SN 27858) is the alcohol metabolite of phosphate prodrug PR-104. PR-104A is a hypoxia-selective DNA cross-linking agent/DNA-damaging agent and cytotoxin. Antitumor Activity[1]. PR-104A is metabolized under hypoxia by the 1-electron NADPH:cytochrome P450 oxidoreductase. PR-104A can be used for the research of relapsed/refractory T-lineage acute lymphoblastic leukemia (T-ALL)[2].;Research Area: Cancer	680199-06-8	BIO2-DP-0008	L12	2024-08-04	F06	F	6	1.071	1.083	1.077	0.9464	0.957	0.9517	1.058	1.072	1.065	0.9311	0.9435	0.9373
MAC-0756169	OC1=CC=C(/C=C/C(N[C@@H](CC2=CC=C(O)C(O)=C2)C(O)=O)=O)C=C1O	Clovamide; trans-Clovamide	Target: Apoptosis; Bacterial; Influenza Virus; Reactive Oxygen Species;Pathway: Anti-infection; Apoptosis; Immunology/Inflammation; Metabolic Enzyme/Protease; NF-√é¬∫B;Biological Activity: Clovamide (trans-Clovamide), a natural phenolic compound, is a potent antioxidant. Clovamide is an excellent ROS and oxygen radical scavenger. Clovamide also has anti-inflammatory and neuroprotective effects[1][2]. Clovamide is an anti-microbial with activity against the human pathogens influenza A subtype H5N1, Trypanosoma evansi, and Heliobacter pylori[3].;Research Area: Inflammation/Immunology; Neurological Disease	53755-02-5	BIO2-DP-0005	G12	2024-05-02	D06	D	6	1.052	1.064	1.058	0.9465	0.9573	0.9519	0.992	1.028	1.01	0.918	0.9513	0.9347
MAC-0762143	[H][C@]12C[C@@]3([H])[C@]4([H])CC(=O)[C@@]5(O)C[C@@H](O)CC[C@]5(C)[C@@]4([H])CC[C@]3(C)[C@@]1([H])[C@H](C)[C@@]1(CC[C@@H](C)CO1)O2	5-alpha-Hydroxy-Laxogenin	Pathways: Others;Target: Others;Receptor: hormone cortisol;Bioactivity: 5-alpha-Hydroxy-Laxogenin is an stress hormone cortisol inhibitor	56786-63-1	BIO2-DP-0026	A06	2024-02-26	A03	A	3	1.165	1.154	1.1595	0.9564	0.9474	0.9519	1.122	1.107	1.1145	0.9568	0.944	0.9504
MAC-0758150	O=C1OC2(C3=C(OC4=C2C=CC(OC(C)=O)=C4)C=C(OC(C)=O)C=C3)C2=C1C=CC=C2	Fluorescein Diacetate; 3,6-Diacetoxyfluoran; Di-O-acetylfluorescein	Target: Others;Pathway: Others;Biological Activity: Fluorescein diacetate is a cell permeable esterase-substrate. Fluorescein diacetate can be used as a fluorogenic substrate for hGSTP1-1.;Research Area: Others	596-09-8	BIO2-DP-0012	G03	2024-12-01	D02	D	2	0.964	0.958	0.961	0.955	0.949	0.952	0.911	0.92	0.9155	0.9092	0.9182	0.9137
MAC-0754903	O=C1CCC(C2=CC=C(NC3=CC=NC=C3)C=C2)=NN1	Senazodan (hydrochloride); MCI 154 (hydrochloride)	Target: Phosphodiesterase (PDE);Pathway: Metabolic Enzyme/Protease;Biological Activity: Senazodan (MCI 154) (hydrochloride), as a Ca2+ sensitiser, shows inhibition effect on PDE III[1][2].;Research Area: Cardiovascular Disease	98326-33-1	BIO2-DP-0001	B03	2024-01-03	A02	A	2	1.013	1	1.0065	0.9584	0.9461	0.9522	0.971	0.959	0.965	0.9434	0.9317	0.9375
MAC-0755189	OC(CCC(C1=CC2=C(C=C1)OC1=CC=CC=C21)=O)=O	Furobufen	Target: Others;Pathway: Others;Biological Activity: Furobufen, an anti-inflammatory agent, produces antiarthritic, antipyretic effects. Furobufen has an analgesic effect in inflamed tissue[1].;Research Area: Inflammation/Immunology; Neurological Disease	38873-55-1	BIO2-DP-0002	A21	2024-02-01	A11	A	11	1.013	1.056	1.0345	0.9324	0.972	0.9522	0.898	1.03	0.964	0.884	1.014	0.949
MAC-0756082	O=C1C2=CC=CC=C2N(CC2=CC=C(C(NO)=O)C=C2)C(=O)N1CCC1=CC=CC=C1	J22352	Target: HDAC;Pathway: Cell Cycle/DNA Damage; Epigenetics;Biological Activity: J22352 is a PROTAC (proteolysis-targeting chimeras)-like and highly selective HDAC6 inhibitor with an IC50 value of 4.7 nM. J22352 promotes HDAC6 degradation and induces anticancer effects by inhibiting autophagy and eliciting the antitumor immune response in glioblastoma cancers, and leading to the restoration of host antitumor activity by reducing the immunosuppressive activity of PD-L1[1].;Research Area: Cancer	2252395-44-9	BIO2-DP-0005	B18	2024-05-04	A09	A	9	1.07	1.029	1.0495	0.9708	0.9336	0.9522	1.079	1.002	1.0405	1.018	0.9453	0.9816
MAC-0762573	C1CC(C(=O)O)N(C(=O)OCC2=CC=CC=C2)C1	Carbobenzoxyproline; Benzyloxycarbonylproline	Pathways: Others;Target: others;Receptor: prolidase;Bioactivity: Carbobenzoxyproline is a prolidase inhibitor.	1148-11-4	BIO2-DP-0027	G13	2024-01-27	D07	D	7	1.176	1.19	1.183	0.9467	0.958	0.9523	1.119	1.116	1.1175	0.9596	0.957	0.9583
MAC-0760920	O=C(c1ccc(-c2ccc(Cl)cc2)o1)N(Cc1ccccn1)c1ccc(N2CCNCC2)cc1	MK2-IN-1 hydrochloride; MK2 Inhibitor	Pathways: Immunology/Inflammation; MAPK;Target: MAPK; MK2;Receptor: MAPKAPK2 (MK2); MK2;Bioactivity: MK2-IN-1 is a highly selective, non-ATP competitive inhibitor of p38/mitogen-activated protein kinase-activated protein kinase 2 (MAPKAPK2 or MK2, IC50: 0.11 √é¬ºM) [1].	1314118-94-9	BIO2-DP-0021	O12	2024-02-21	H06	H	6	1.143	1.12	1.1315	0.9621	0.9427	0.9524	1.119	1.146	1.1325	0.9533	0.9763	0.9648
MAC-0761074	O=C(N[C@@H](Cc1ccccc1)c1nccs1)[C@H](C)[C@@H](OC)[C@@H]1CCCN1C(=O)C[C@@H](OC)[C@H]([C@@H](C)CC)N(C)C(=O)[C@@H](NC(=O)[C@@H](NC)C(C)C)C(C)C	MMAD; Monomethyl Dolastatin 10	Pathways: Antibody-drug Conjugate/ADC Related; Cytoskeletal Signaling;Target: ADC Cytotoxin; Microtubule Associated;Receptor: ADC Cytotoxin; Microtubule/Tubulin;Bioactivity: MMAD is a potent tubulin inhibitor, is a toxin payload in antibody drug conjugates (ADCs).	203849-91-6	BIO2-DP-0022	G09	2024-01-22	D05	D	5	1.149	1.172	1.1605	0.9431	0.962	0.9525	1.131	1.131	1.131	0.9781	0.9781	0.9781
MAC-0759000	O=C1N=CNC2=C1NC=C2[C@@H]1N[C@H](CO)[C@@H](O)[C@H]1O	Forodesine (hydrochloride); BCX-1777 (hydrochloride); Immucillin-H (hydrochloride)	Target: Apoptosis; Nucleoside Antimetabolite/Analog;Pathway: Apoptosis; Cell Cycle/DNA Damage;Biological Activity: Forodesine hydrochloride (BCX-1777 hydrochloride) is a highly potent and orally active purine nucleoside phosphorylase (PNP) inhibitor with IC50 values ranging from 0.48 to 1.57 nM for human, mouse, rat, monkey and dog PNP. Forodesine hydrochloride is a potent human lymphocyte proliferation inhibitor. Forodesine hydrochloride could induce apoptosis in leukemic cells by increasing the dGTP levels[1][2].;Research Area: Cancer	284490-13-7	BIO2-DP-0015	H13	2024-03-15	D07	D	7	1.058	1.055	1.0565	0.954	0.9513	0.9527	1.039	1.052	1.0455	0.923	0.9345	0.9288
MAC-0759348	CC(=O)O[C@H]1C[C@@H]2CC[C@@H]3[C@H](CC[C@@]4(C)[C@H]3C[C@H]([N+]3(C)CCCCC3)[C@@H]4OC(C)=O)[C@@]2(C)C[C@@H]1N1CCCCC1	Vecuronium bromide; ORG NC 45	Pathways: Neuroscience;Target: AChR;Receptor: nAChR;Bioactivity: Vecuronium is a synthetic, intermediate-acting mono-quaternary steroid and non-depolarizing neuromuscular blocking agent, with muscle relaxant activity.	50700-72-6	BIO2-DP-0016	L14	2024-04-16	F07	F	7	1.104	1.098	1.101	0.9553	0.9501	0.9527	1.122	1.132	1.127	0.9775	0.9862	0.9819
MAC-0760137	COc1c(O)ccc(c2cc(=O)c3c(O)c(OC)c(O)cc3o2)c1	Jaceosidin	Pathways: Apoptosis; Immunology/Inflammation; Metabolism; Neuroscience;Target: Apoptosis; Bcl; COX; UGT;Receptor: Bcl-2 Family; COX; Apoptosis; UGT;Bioactivity: Jaceosidin has anti-oxidative activity. Jaceosidin has anti-inflammatory activity, also a microglial inhibitor with anti-neuroinflammation activity. aceosidin has anticancer activity, modulates the ERK/ATM/Chk1/2 pathway, leading to inactivation of the Cdc2-cyclin B1 complex, followed by G2/M cell cycle arrest in endometrial cancer cells. Jaceosidin has immunosuppressive effect through inhibiting T cell proliferation and activation, which is closely associated with its potent down-regulation of the IFN-√é¬≥/STAT1/T-bet signaling pathway. The pharmacokinetics of Jaceosidin may be dramatically affected by polymorphic CYP1A2, UGT1A1, and UGT1A7 responsible for the metabolism of Jaceosidin or by the coadministration of relevant CYP1A2 or UGT inhibitors or inducers.	18085-97-7	BIO2-DP-0019	F07	2024-03-19	C04	C	4	1.061	1.091	1.076	0.9396	0.9662	0.9529	1.104	1.112	1.108	0.9501	0.9569	0.9535
MAC-0756937	CCNCCCC(C)NC1=CC=NC2=CC(Cl)=CC=C12	Desethyl chloroquine (diphosphate)	Target: Autophagy; Parasite; Toll-like Receptor (TLR);Pathway: Anti-infection; Autophagy; Immunology/Inflammation;Biological Activity: Desethyl chloroquine diphosphate is a major desethyl metabolite of Chloroquine. Chloroquine diphosphate is an inhibitor of autophagy and toll-like receptors (TLRs). Desethyl chloroquine diphosphate possesses antiplasmodic activity[1][2].;Research Area: Infection	247912-76-1	BIO2-DP-0007	P13	2024-07-03	H07	H	7	1.104	1.095	1.0995	0.9569	0.9491	0.953	1.075	1.044	1.0595	0.9884	0.9599	0.9742
MAC-0762613	COC(=O)C1=C(O)C=C(O)C=C1	Methyl 2,4-dihydroxybenzoate	Pathways: Metabolism;Target: Carbonic Anhydrase;Receptor: Carbonic anhydrase II;Bioactivity: Methyl 2,4-dihydroxybenzoate is a natural product.	2150-47-2	BIO2-DP-0027	I14	2024-02-27	E07	E	7	1.219	1.189	1.204	0.9649	0.9412	0.953	1.121	1.123	1.122	0.9502	0.9519	0.951
MAC-0766042	CC(C)CC(O)(CC(=O)OCC1=CC=C(O[C@@H]2O[C@H](CO)[C@@H](O)[C@H](O)[C@H]2O)C=C1)C(=O)OCC1=CC=C(O[C@@H]2O[C@H](CO)[C@@H](O)[C@H](O)[C@H]2O)C=C1		Pathways: Others;Target: Others;Receptor: Others;Bioactivity: Militarine has plant inhibitory effect against the growth of Italian ryegrass, timothy, and B. striata.	58139-23-4	BIO2-DP-0033	N05	1933-03-01	G03	G	3	1.003	0.997	1	0.9558	0.9501	0.953	0.941	0.947	0.944	0.9364	0.9424	0.9394
MAC-0760125	CO[C@H]1C[C@H](C)CC2=C(NCC=C)C(=O)C=C(NC(=O)/C(C)=C/C=C\[C@H](OC)[C@@H](OC(N)=O)/C(C)=C/[C@H](C)[C@H]1O)C2=O	Tanespimycin; CP 127374	Pathways: Apoptosis; Autophagy; Cytoskeletal Signaling; Metabolism; Microbiology/virology;Target: Antibacterial; Antibiotic; Apoptosis; Autophagy; HSP; Mitophagy;Receptor: HSP90; HSP; Autophagy; Mitophagy; Bacterial; Apoptosis; Antibiotic;Bioactivity: Tanespimycin (17-AAG) is an inhibitor of Hsp90 that selectively inhibits BT474 tumor cell Hsp90 (IC50: 5 nM).	75747-14-7	BIO2-DP-0019	E14	2024-02-19	C07	C	7	1.085	1.07	1.0775	0.9597	0.9465	0.9531	1.117	1.092	1.1045	0.9637	0.9422	0.9529
MAC-0760235	C1(CC)C/C(=C\c2cnccc2)C(=O)/C(=C/c2cnccc2)C1	MCB613; MCB 613	Pathways: Angiogenesis; Tyrosine Kinase/Adaptors;Target: Src;Receptor: Src;Bioactivity: MCB-613 is an effective steroid receptor coactivator (SRC) stimulator.	1162656-22-5	BIO2-DP-0019	K06	2024-02-19	F03	F	3	1.072	1.083	1.0775	0.9482	0.958	0.9531	1.118	1.131	1.1245	0.9646	0.9758	0.9702
MAC-0760241	COc1cc(OC)c(CCC(=O)c2ccc(O)cc2)c(OC)c1	Loureirin B	Pathways: MAPK; Membrane transporter/Ion channel; Metabolism;Target: ERK; JNK; PAI-1; Potassium Channel;Receptor: ERK; JNK; PAI-1; Potassium Channel;Bioactivity: Loureirin B can downregulate the expression of fibrosis-related molecules by regulating MMPs and TIMPs levels, inhibit scar fibroblast proliferation and suppress TGF-√é¬≤1-induced fibrosis, during which TGF-√é¬≤1/Smad2/3 pathway is likely involved.	119425-90-0	BIO2-DP-0019	K12	2024-02-19	F06	F	6	1.075	1.08	1.0775	0.9509	0.9553	0.9531	1.109	1.104	1.1065	0.9568	0.9525	0.9547
MAC-0762247	CNC1=NC(C)=C(C2=C(F)C=NC(NC3=CC(S(=O)(N)=O)=CC=C3)=N2)S1	CDKI-73	Pathways: Apoptosis; Cell Cycle/Checkpoint;Target: Apoptosis; CDK;Receptor: CDK9; CDK; Apoptosis;Bioactivity: CDKI-73 is a potent CDK9 inhibitor (Ki: 4 nM). It shows selective toxicity to CLL cells(LD50=80 nM) versus normal B cell and normal CD34+ cell(LD50>20 uM).The inhibition of CDK9 induces apoptosis and potentiates the effect of cisplatin.	1421693-22-2	BIO2-DP-0026	F18	2024-04-26	C09	C	9	1.155	1.134	1.1445	0.962	0.9445	0.9532	1.106	1.089	1.0975	0.9573	0.9426	0.95
MAC-0756406	C#CC1=C2C3=C4C(=CC=CC4=CC=C3C=C1)C=C2	1-Ethynylpyrene	Target: Cytochrome P450;Pathway: Metabolic Enzyme/Protease;Biological Activity: 1-Ethynylpyrene is an aryl acetylenic inhibitor of cytochromes P450 1A1, 1A2, and 2B1 with IC50s of 0.18, 0.32, and 0.04 √é¬ºM, respectively[1].;Research Area: Cancer	34993-56-1	BIO2-DP-0006	D08	2024-06-04	B04	B	4	1.092	1.044	1.068	0.9747	0.9319	0.9533	1.091	1.032	1.0615	1.0118	0.9571	0.9844
MAC-0756614	CNCC1=CC=CC=C1SC1=C2C=CC=CC2=CC=C1	IFN alpha-IFNAR-IN-1 (hydrochloride)	Target: IFNAR;Pathway: Immunology/Inflammation;Biological Activity: IFN alpha-IFNAR-IN-1 hydrochloride is a nonpeptidic, low-molecular-weight inhibitor of the interaction between IFN-√é¬± and IFNAR; inhibit MVA-induced IFN-√é¬± responses by BM-pDCs (IC50=2-8 uM). IC50 value: Target: IFN alpha-IFNAR interaction inhibitor IFN alpha-IFNAR-IN-1 specifically inhibits MVA-induced IFN-√é¬± responses by BM-pDCs. IFN alpha-IFNAR-IN-1 inhibited the IFN-√é¬± responses that were elicited after treatment with CpG2216, stimulation with poly(I:C), and infection with VSV-M2, whereas the total IL-12 production was notably less affected under those conditions. IFN alpha-IFNAR-IN-1 exerts immunosuppressive activity by the direct interaction with IFN-√é¬± [1].;Research Area: Inflammation/Immunology	2070014-98-9	BIO2-DP-0006	O13	2024-06-01	H07	H	7	1.1	1.034	1.067	0.983	0.924	0.9535	1.028	0.987	1.0075	0.9727	0.9339	0.9533
MAC-0764157	CC(C)=CCC[C@](C)(O)[C@H]1CC[C@]2(C)[C@@H]1[C@H](O)C[C@@H]1[C@@]3(C)CC[C@H](O[C@@H]4O[C@H](CO)[C@@H](O)[C@H](O)[C@H]4O[C@@H]4O[C@H](CO)[C@@H](O)[C@H](O)[C@H]4O)C(C)(C)[C@@H]3CC[C@@]21C	Ginsenoside Rg3; Rg3	Pathways: Angiogenesis; Immunology/Inflammation; JAK/STAT signaling; Membrane transporter/Ion channel; Metabolism; Neuroscience; NF-√é¬∫B; Tyrosine Kinase/Adaptors;Target: Beta Amyloid; COX; EGFR; Endogenous Metabolite; NF-√é¬∫B; Potassium Channel; Sodium Channel;Receptor: EGFR; Sodium Channel; Potassium Channel; NF-√é¬∫B; COX; Amyloid-√é¬≤; Endogenous Metabolite;Bioactivity: Ginsenoside Rg3 possess an ability to inhibit the lung metastasis of tumor cells via inhibition of the adhesion and invasion of tumor cells. It inhibits the proliferation of human umbilical vein endothelial cells(HUVEC) and has anti-angiogenesis activities.	14197-60-5	BIO2-DP-0032	K06	1932-02-01	F03	F	3	1.156	1.14	1.148	0.9601	0.9468	0.9535	1.066	1.069	1.0675	0.9213	0.9239	0.9226
MAC-0758143	C[C@@]1(C(O)=O)[C@@H](O)[C@@H](O)C[C@]2(C)[C@@]3([H])CCC4=C(CC[C@]5(C(O)=O)CCC(C)(C)C[C@@]45[H])[C@]3(C)CC[C@@]12[H]	Polygalic acid	Target: Others;Pathway: Others;Biological Activity: Polygalic acid, a triterpenoid saponin, is considered one of the major active constituents of Polygala tenuifolia[1].;Research Area: Others	1260-04-4	BIO2-DP-0012	F14	2024-12-04	C07	C	7	0.964	0.947	0.9555	0.9621	0.9451	0.9536	0.955	0.887	0.921	0.9667	0.8979	0.9323
MAC-0760672	Nc1n[nH]c2cc(-c3ccc(=O)n(Cc4cccc(Cl)c4)c3)ccc12	SLV2436; SLV 2436	Pathways: MAPK;Target: MNK;Receptor: MNK; MNK1; MNK2;Bioactivity: SLV-2436 (SEL201) is a novel effective and ATP-competitive inhibitor of MNK1 and MNK2 (IC50: 10.8/5.4√¢‚Ç¨‚Ä∞nM).	2095704-43-9	BIO2-DP-0021	B12	2024-04-21	A06	A	6	1.115	1.121	1.118	0.9511	0.9562	0.9537	1.118	1.052	1.085	0.947	0.8911	0.919
MAC-0761347	Cc1nn(-c2nc3c(Cl)c(Cl)ccc3[nH]2)c(O)c1C1OC(=O)c2ccccc21	RU320521; RU.521	Pathways: DNA Damage/DNA Repair; Immunology/Inflammation;Target: cGAS; DNA;Receptor: Cyclic GMP-AMP Synthase; dsDNA/cGAS;Bioactivity: RU.521 (RU320521) is a potent√Ç¬†dsDNA√Ç¬†inhibitor (IC50 : 700√¢‚Ç¨‚Ä∞nM), inhibition of the dsDNA pathway by RU.521 requires the presence of cGAS.	2262452-06-0	BIO2-DP-0023	F03	2024-03-23	C02	C	2	1.059	1.069	1.064	0.9492	0.9582	0.9537	1.133	1.145	1.139	0.9961	1.0067	1.0014
MAC-0761755	OC(=O)CN(CC(O)=O)c1ccccc1OCCOc1ccccc1N(CC(O)=O)CC(O)=O	BAPTA	Pathways: Immunology/Inflammation; Metabolism; NF-√é¬∫B;Target: Reactive Oxygen Species;Receptor: Ca2+√Ç¬†chelator;Bioactivity: BAPTA is a neuroprotective agent in cerebral ischemia, acting as an intercellular Ca2+ chelator.	85233-19-8	BIO2-DP-0024	K19	2024-01-24	F10	F	10	1.09	1.097	1.0935	0.9506	0.9567	0.9537	1.108	1.113	1.1105	0.9786	0.983	0.9808
MAC-0755468	OC1=CC=CC(NC2=C3C4=CC=CC=C4NC3=NC=C2)=C1	Tilfrinib	Target: Others;Pathway: Others;Biological Activity: Tilfrinib (compound 4f) is a potent and selective inhibitor of breast tumor kinase (Brk) with an IC50 of 3.15 nM, which displays anti-proliferative activity and acts as a promising antitumor agent[1].;Research Area: Cancer	1600515-49-8	BIO2-DP-0003	A10	2024-03-02	A05	A	5	0.957	0.979	0.968	0.943	0.9647	0.9538	0.999	1.034	1.0165	0.9623	0.996	0.9791
MAC-0757634	O=C(C1=CC=CN=C1)NCCNC(CCC/C=C\C/C=C\C/C=C\C/C=C\C/C=C\CC)=O	Nicodicosapent	Target: Autophagy; Fatty Acid Synthase (FASN);Pathway: Autophagy; Metabolic Enzyme/Protease;Biological Activity: Nicodicosapent is a fatty acid niacin conjugate that is also an inhibitor of the sterol regulatory element binding protein (SREBP), a key regulator of cholesterol metabolism proteins such as PCSK9, HMG-CoA reductase, ATP citrate lyase, and NPC1L1.;Research Area: Metabolic Disease	1269181-69-2	BIO2-DP-0010	G11	2024-10-01	D06	D	6	1.135	1.172	1.1535	0.9385	0.9691	0.9538	1.128	1.136	1.132	0.977	0.984	0.9805
MAC-0761766	COC1=CC(C#N)=CC=C1S(=O)(=O)NC1=CC=C2N(C)C(=O)C(C)=CC2=C1	NI-57	Pathways: Chromatin/Epigenetic;Target: Epigenetic Reader Domain;Receptor: BRPF1; BRPF2; BRPF3; Epigenetic Reader Domain;Bioactivity: NI-57 is an inhibitor of proteins of bromodomain and plant homeodomain finger-containing (BRPF) family, with IC50s of 3.1, 46 and 140 nM for BRPF1, BRPF2 (BRD1) and BRPF3, respectively.	1883548-89-7	BIO2-DP-0024	L11	2024-03-24	F06	F	6	1.081	1.091	1.086	0.9494	0.9582	0.9538	1.077	1.082	1.0795	0.9473	0.9517	0.9495
MAC-0762607	NC(=O)C1=C(N)N(CC2=CC(Cl)=C(C(=O)C3=CC=C(Cl)C=C3)C(Cl)=C2)N=N1	Carboxyamidotriazole Orotate; L-651582 Orotate	Pathways: Membrane transporter/Ion channel; Metabolism;Target: Calcium Channel;Receptor: Calcium Channel;Bioactivity: Carboxyamidotriazole Orotate is a cytostatic inhibitor of nonvoltage-operated calcium channels and calcium channel-mediated signaling pathways. Carboxyamidotriazole Orotate (L-651582 Orotate) is the orotate salt form of Carboxyamidotriazole (CAI), an orally bioavailable signal transduction inhibitor. Carboxyamidotriazole Orotate shows anti-tumor, anti-inflammatory and antiangiogenic effects.	187739-60-2	BIO2-DP-0027	I08	2024-02-27	E04	E	4	1.199	1.211	1.205	0.9491	0.9586	0.9538	1.206	1.206	1.206	1.0223	1.0223	1.0223
MAC-0756191	C1(C2=CN=CC=C2)CC=CCN1	(R,S)-Anatabine	Target: Others;Pathway: Others;Biological Activity: (R,S)-Anatabine is a a minor tobacco alkaloid found in the Solanaceae family of plants that can be used as a specific marker for the detection of tobacco use[1].;Research Area: Inflammation/Immunology	2743-90-0	BIO2-DP-0005	H16	2024-05-04	D08	D	8	1.08	1.023	1.0515	0.9798	0.9281	0.954	1.024	1.002	1.013	0.9661	0.9453	0.9557
MAC-0764424	Cc1cc(C(=O)O)n[nH]1	AS057278; 3-Methylpyrazole-5-carboxylic acid	Pathways: Others;Target: Others;Receptor: D-amino acid oxidase (DAAO);Bioactivity: AS057278 is an D-amino acid oxidase (DAAO) inhibitor.	402-61-9	BIO2-DP-0033	I10	1933-02-01	E05	E	5	1	0.998	0.999	0.955	0.9531	0.954	0.943	0.947	0.945	0.9379	0.9418	0.9398
MAC-0763689	Oc1ccc([C@H]2Cc3c(cc(O)cc3)OC2)cc1	(R)-Equol; (+)-Equol	Pathways: Endocrinology/Hormones;Target: Estrogen/progestogen Receptor;Receptor: ER√é¬±;ER√é¬≤;Bioactivity: (R)-Equol is an ER√é¬± and ER√é¬≤ agonist with Kis of 27.4 and 15.4 nM, respectively.	221054-79-1	BIO2-DP-0031	B07	2024-03-31	A04	A	4	1.138	1.123	1.1305	0.9605	0.9478	0.9541	1.111	1.105	1.108	0.9587	0.9535	0.9561
MAC-0763611	CC(=O)N[C@@H]1CCC[C@H](C(=O)Nc2cc(-c3cnn4c3CC(C)(C)C4)c(Cl)cn2)C1	AZD4573	Pathways: Cell Cycle/Checkpoint;Target: CDK;Receptor: CDK; CDK9;Bioactivity: AZD4573 is an effective and selective CDK9 inhibitor (IC50: <4 nM). It enables transient target engagement for the treatment of hematologic malignancies.	2057509-72-3	BIO2-DP-0030	N04	2024-04-30	G02	G	2	1.061	1.082	1.0715	0.9449	0.9636	0.9542	1.051	1.05	1.0505	0.9526	0.9517	0.9521
MAC-0755019	O=C(C1=CC=C2N=C(C)N(CC3=CC=C(Cl)C=C3Cl)C2=C1)NS(=O)(CCCCC)=O	FK614	Target: PPAR;Pathway: Cell Cycle/DNA Damage;Biological Activity: FK614 is an orally active, non-thiazolidinedione (TZD) type, and selective PPAR√é¬≥ modulator (SPPARM). FK614 functions as a PPAR√é¬≥ agonist with potent anti-diabetic activity in vivo. FK614 has different effects on the activation of PPAR√é¬≥ at each stage of adipocyte differentiation. FK614 can be used for the research of hyperglycemia, hypertriglyceridemia, glucose intolerance and type 2 diabetes[1][2].;Research Area: Metabolic Disease	193012-35-0	BIO2-DP-0001	H12	2024-01-04	D06	D	6	0.987	1.017	1.002	0.94	0.9685	0.9543	0.971	0.996	0.9835	0.9609	0.9856	0.9733
MAC-0756826	CC1=NC=C([N+](=O)[O-])N1CCCO	Ternidazole (hydrochloride)	Target: Endogenous Metabolite;Pathway: Metabolic Enzyme/Protease;Biological Activity: Ternidazole hydrochloride is a hydroxymetabolite of nitroimidazole, has antiprotozoic properties[1][2].;Research Area: Others	70028-95-4	BIO2-DP-0007	J16	2024-07-04	E08	E	8	1.14	1.103	1.1215	0.97	0.9385	0.9543	1.143	1.187	1.165	0.9839	1.0218	1.0029
MAC-0762547	CC1(C)[C@H](C(=O)O)N2[C@H](S1)[C@H](N=CN1CCCCCC1)C2=O	Mecillinam; Amdinocillin	Pathways: Microbiology/virology;Target: Antibacterial;Receptor: Bacterial;Bioactivity: Mecillinam, an extended-spectrum penicillin antibiotic, is considered to be active against Gram-negative bacteria by binding specifically to penicillin-binding protein 2 (PBP2). It is used primarily to treat urinary tract infections and has also been used in the treatment of paratyphoid fever and typhoid.	32887-01-7	BIO2-DP-0027	F07	2024-03-27	C04	C	4	1.177	1.169	1.173	0.9576	0.9511	0.9543	1.096	1.105	1.1005	0.94	0.9477	0.9438
MAC-0755801	O=C(O)CN1C([N+]([O-])=O)=CN=C1C	Metronidazole acetic acid	Target: Antibiotic; Bacterial; Parasite;Pathway: Anti-infection;Biological Activity: Metronidazole acetic acid is a metabolite of Metronidazole with mutagenic activity in bacteria. Metronidazole is a nitroimidazole antibiotic, amebicide, and antiprotozoal agent used particularly for anaerobic bacteria and protozoa[1][2][3].;Research Area: Infection	1010-93-1	BIO2-DP-0004	C08	2024-04-02	B04	B	4	1.043	1.04	1.0415	0.9558	0.9531	0.9545	1.018	1.016	1.017	0.9451	0.9432	0.9442
MAC-0760814	OC(=O)c1c[nH]c2cc(Cl)c(-c3ccc(C4(O)CCC4)cc3)cc12	PF06409577; PF 06409577	Pathways: PI3K/Akt/mTOR signaling;Target: AMPK;Receptor: AMPK;Bioactivity: PF-06409577 is an effective, orally active, and specific allosteric activator of AMPK (EC50: 7 nM, for √é¬±1√é¬≤1√é¬≥1).	1467057-23-3	BIO2-DP-0021	I22	2024-02-21	E11	E	11	1.176	1.092	1.134	0.9898	0.9191	0.9545	1.162	1.116	1.139	0.9899	0.9508	0.9704
MAC-0761907	Cc1ncc([N+]([O-])=O)n1CCOC(=O)NC(Nc1ncccn1)C(Cl)(Cl)Cl	Apcin	Pathways: Cell Cycle/Checkpoint;Target: APC;Receptor: APC; Cdc20;Bioactivity: Apcin is a potent and competitive inhibitor of anaphase-promoting complex/cyclosome (APC/C(Cdc20)) E3 ligase activity. Apcin competitively inhibits APC/C-dependent ubiquitylation by binding to Cdc20 and preventing substrate recognition. It acts by blocking mitotic exit and being synergistically amplified by co-addition of Ts-Arg-OMe.	300815-04-7	BIO2-DP-0025	D09	2024-03-25	B05	B	5	1.098	1.104	1.101	0.9519	0.9571	0.9545	1.065	1.087	1.076	0.956	0.9757	0.9659
MAC-0762783	OC1=CC=C2C=C(C3=CC=C(O)C=C3)SC2=C1	Estrogen receptor modulator 1	Pathways: Endocrinology/Hormones;Target: Estrogen Receptor/ERR;Receptor: Estrogen Receptor/ERR;Bioactivity: Estrogen receptor modulator 1 causes regression of Tamoxifen-resistant, hormone-independent xenograft tumors. Estrogen receptor modulator 1 is an orally active and selective estrogen receptor modulator (SERM) (pIC50: 0.46).	63676-22-2	BIO2-DP-0028	B11	2024-03-28	A06	A	6	1.024	1.018	1.021	0.9573	0.9517	0.9545	1.097	1.086	1.0915	1.0004	0.9903	0.9953
MAC-0764257	COc1ccc(C2=COc3cc(O)ccc3C2=O)cc1O	Calycosin; Cyclosin	Pathways: Apoptosis; Proteases/Proteasome;Target: Apoptosis; Tyrosinase;Receptor: Apoptosis; Tyrosinase;Bioactivity: Calycosin acts as a selective estrogen receptor modulator. Calycosin induces apoptosis in human ovarian cancer SKOV3 cells by activating caspases and Bcl-2 family proteins. Calycosin suppresses breast cancer cell growth via ER√é¬≤-dependent regulation of IGF-1R, p38 MAPK and PI3K/Akt pathways. Calycosin has antineoplastic effects against osteosarcoma through inducing apoptosis showing in vitro and in vivo investigations. Calycosin was shown to induce angiogenesis in human umbilical vein endothelial cell cultures (HUVEC) in vitro. Calycosin may be an effective skin-lightening agent that regulates the expression of melanogenic enzymes. Calycosin exhibited tyrosinase inhibitory activity with an IC(50) value of 38.4 microM.	20575-57-9	BIO2-DP-0032	P15	1932-03-01	H08	H	8	1.163	1.142	1.1525	0.9632	0.9458	0.9545	1.145	1.128	1.1365	0.9851	0.9705	0.9778
MAC-0756033	CC1=CC(OCC(N2CCN(C(C3=CC=CC(OC)=C3OC)=O)CC2)=O)=CC=C1	MS37452	Target: Histone Methyltransferase;Pathway: Epigenetics;Biological Activity: MS37452 is a potent inhibitor of CBX7 chromodomain binding to H3K27me3, with a Kd of 27.7 √é¬ºM. MS37452 can derepress transcription of polycomb repressive complex target gene p16/CDKN2A by displacing CBX7 binding to the INK4A/ARF locus in prostate cancer cells[1].;Research Area: Cancer	423748-02-1	BIO2-DP-0004	P04	2024-04-04	H02	H	2	1.027	1.068	1.0475	0.9359	0.9733	0.9546	1.012	1.005	1.0085	0.9434	0.9369	0.9401
MAC-0757302	CC(C(O)=O)(C)CC1=C(SC(C)(C)C)C2=CC(OCC3=CC=C(C)C=N3)=CC=C2N1CC1=CC=C(C2=CN=C(OCC)C=C2)C=C1	Fiboflapon; GSK219915; AM-83	Target: FLAP; Leukotriene Receptor;Pathway: GPCR/G Protein; Immunology/Inflammation;Biological Activity: Fiboflapon (GSK2190915; AM-803) is a potent and orally bioavailable 5-lipoxygenase-activating protein (FLAP) inhibitor with a potency of 2.9 nM in FLAP binding, an IC50 of 76 nM for inhibition of LTB4 in human blood[1].;Research Area: Inflammation/Immunology	936350-00-4	BIO2-DP-0009	D11	2024-09-03	B06	B	6	1.065	1.148	1.1065	0.9188	0.9904	0.9546	1.061	1.132	1.0965	0.9257	0.9876	0.9567
MAC-0763185	O=C1C(O)=C([C@@H]2C=C(C)CC[C@H]2C(C)=C)C(=O)C(NCC2=CC=CC=C2)=C1CCCCC	VCE-004.8	Pathways: Chromatin/Epigenetic; DNA Damage/DNA Repair; GPCR/G Protein; Metabolism;Target: Cannabinoid Receptor; HIF/HIF Prolyl-Hydroxylase; PPAR;Receptor: PPAR; Cannabinoid Receptor; HIF/HIF Prolyl-Hydroxylase; PPAR√é¬≥; CB2;Bioactivity: VCE-004.8 is a specific dual agonist of PPAR√é¬≥ and CB2 receptor with potent anti-inflammatory activity. VCE-004.8 attenuates adipogenesis and prevents diet-induced obesity.	1818428-24-8	BIO2-DP-0029	G13	2024-01-29	D07	D	7	1.054	1.039	1.0465	0.9615	0.9478	0.9546	1.075	1.057	1.066	0.9915	0.9749	0.9832
MAC-0763749	O=C(OCC)C1=CC=CC(NC(CCCCCCCSC2=NN=C(CC3=NN(C)C(=O)C4=C3C=CC=C4)N2C)=O)=C1	IL-15-IN-1	Pathways: Immunology/Inflammation;Target: IL Receptor;Receptor: IL-15; Interleukin Related;Bioactivity: IL-15-IN-1 is a selective√Ç¬†and potent Interleukin 15 (IL-15) inhibitor, inhibiting the proliferation of IL-15-dependent cells (IC50: 0.8 √é¬ºM).	1831830-20-6	BIO2-DP-0031	E07	2024-01-31	C04	C	4	1.132	1.126	1.129	0.9573	0.9522	0.9547	1.071	1.077	1.074	0.9408	0.9461	0.9434
MAC-0756930	O[C@@H]1C[C@@H]2N(C1)C(=O)[C@H]([C@H](O)C)NC(=O)[C@@H](NC(C1=CC=C(C3=CC=C(C4=CC=C(OCCCCC)C=C4)C=C3)C=C1)=O)C[C@@H](O)[C@@H](O)NC(=O)[C@H]1N(C(=O)[C@H]([C@@H](C)O)NC(=O)[C@H]([C@H](O)[C@@H](O)C3=CC=C(O)C=C3)NC2=O)C[C@H](C)[C@@H]1O	Anidulafungin; LY33366	Target: Antibiotic; Fungal;Pathway: Anti-infection;Biological Activity: Anidulafungin is a new semisynthetic echinocandin with antifungal potency.;Research Area: Infection	166663-25-8	BIO2-DP-0007	P05	2024-07-03	H03	H	3	1.105	1.098	1.1015	0.9578	0.9517	0.9548	1.062	1.063	1.0625	0.9765	0.9774	0.9769
MAC-0757113	O=C1NC(=O)C(C2=CN=C3C=CC=CN23)=C1C1=CN2CCNCC3=C2C1=CC(F)=C3	GSK-3 inhibitor 1	Target: GSK-3;Pathway: PI3K/Akt/mTOR; Stem Cell/Wnt;Biological Activity: GSK-3 inhibitor 1 is an inhibitor of GSK-3.;Research Area: Metabolic Disease	603272-51-1	BIO2-DP-0008	J03	2024-08-03	E02	E	2	1.086	1.079	1.0825	0.9579	0.9517	0.9548	1.096	1.095	1.0955	0.9569	0.956	0.9565
MAC-0755205	COC1=CC=C(CCNC2=NC(N3CCC4=C(C=C(OC)C(OC)=C4)C3)=C3C=C(OC)C(OC)=CC3=N2)C=C1OC	CP-100356 (hydrochloride)	Target: BCRP; P-glycoprotein;Pathway: Membrane Transporter/Ion Channel;Biological Activity: CP-100356 hydrochloride is an orally active dual MDR1 (P-gp)/BCRP inhibitor, with an IC50s of 0.5 and 1.5 √é¬ºM for inhibiting MDR1-mediated Calcein-AM transport and BCRP-mediated Prazosin transport, respectively. CP-100356 hydrochloride is also a weak inhibitor of OATP1B1 (IC50=√Ø¬Ω≈æ66 √é¬ºM). CP-100356 hydrochloride is devoid of inhibition against MRP2 and major human P450 enzymes (IC50>15 √é¬ºM)[1].;Research Area: Metabolic Disease	142715-48-8	BIO2-DP-0002	B19	2024-02-03	A10	A	10	1.049	1.049	1.049	0.9549	0.9549	0.9549	1.03	1.041	1.0355	0.9888	0.9994	0.9941
MAC-0762329	C1=CC=C(CCN=C=S)C=C1	Phenylethyl isothiocyanate; JC-5411	Pathways: Chromatin/Epigenetic; DNA Damage/DNA Repair;Target: HDAC;Receptor: HDAC;Bioactivity: Phenylethyl isothiocyanate is an HDAC inhibitor. It potentially for the treatment of benign prostatic hypertrophy.	1957-09-02	BIO2-DP-0026	J22	2024-04-26	E11	E	11	1.138	1.155	1.1465	0.9478	0.962	0.9549	1.169	1.182	1.1755	1.0118	1.0231	1.0175
MAC-0764559	COc1c(OC[C@H](O)CN2CCOCC2)ccc2c1N=C(NC(=O)c1cccnc1C)N1C2=NCC1	BAY1082439	Pathways: Apoptosis; PI3K/Akt/mTOR signaling;Target: Apoptosis; PI3K;Receptor: PI3K; Apoptosis; PI3K√é¬±; PI3K√é¬≤; PI3K√é¬¥;Bioactivity: BAY1082439 is highly effective in inhibiting Pten-null prostate cancer growth[1][2] and it is an orally bioavailable, selective PI3K√é¬±/√é¬≤/√é¬¥ inhibitor. BAY1082439 also inhibits mutated forms of PIK3CA.	1375469-38-7	BIO2-DP-0033	P13	1933-03-01	H07	H	7	1.001	1.003	1.002	0.9539	0.9558	0.9549	0.964	0.963	0.9635	0.9593	0.9583	0.9588
MAC-0757359	O=C1NC2=C(C3=CC=CC=C13)CC1=C2C=CC(S(NCCCN2CCOCC2)(=O)=O)=C1	INO-1001	Target: PARP;Pathway: Cell Cycle/DNA Damage; Epigenetics;Biological Activity: INO-1001 is a potent and selective poly (ADP-ribose) polymerase (PARP) inhibitor. INO-1001 is a potent enhancer of radiation sensitivity and enhances radiation-induced cell killing by interfering with DNA repair mechanisms, resulting in necrotic cell death[1]. INO-1001 has anti-tumor effects[2].;Research Area: Cancer	501364-82-5	BIO2-DP-0009	G15	2024-09-01	D08	D	8	1.116	1.119	1.1175	0.9537	0.9563	0.955	1.055	1.062	1.0585	0.9434	0.9496	0.9465
MAC-0757674	O=C(O)C1=CC=C(N2N=CC(C(NC3C4CC5CC(C4)CC3C5)=O)=C2C(C)(C)C)C=C1	AZD8329	Target: Others;Pathway: Others;Biological Activity: AZD8329 is a potent 11√é¬≤-Hydroxysteroid dehydrogenase type 1 (11√é¬≤-HSD1) inhibitor with an IC50 of 9 nM for human 11√é¬≤-HSD1, displays excellent selectivity versus 11√é¬≤-HSD2, 17√é¬≤-HSD1 and 17√é¬≤-HSD3[1].;Research Area: Metabolic Disease	1048668-70-7	BIO2-DP-0010	I13	2024-10-01	E07	E	7	1.139	1.171	1.155	0.9418	0.9683	0.955	1.11	1.114	1.112	0.9615	0.9649	0.9632
MAC-0758191	O=S(CCN1CCOCC1)(O)=O	MES; 2-Morpholinoethanesulphonic acid	Target: Others;Pathway: Others;Biological Activity: MES (2-Morpholinoethanesulphonic acid), a zwitterionic buffer, is effective in the pH range of 5.5-7.7. MES, as one of the Good√¢‚Ç¨‚Ñ¢s buffers, is broadly used to regulate pH value for plants culture medium, reagent solution, and physiological experiments[1][2].;Research Area: Others	4432-31-9	BIO2-DP-0012	I11	2024-12-01	E06	E	6	0.959	0.969	0.964	0.95	0.9599	0.955	0.936	0.942	0.939	0.9341	0.9401	0.9371
MAC-0762983	C1=CC=C2C(=C1)C=CC1=C2C=C(CCCC(=O)O)C=C1	HIV-1 Nef-IN-1	Pathways: Microbiology/virology; Proteases/Proteasome;Target: HIV Protease;Receptor: HIV; HIV-1 Nef;Bioactivity: HIV-1 Nef-IN-1 is an inhibitor of HIV-1 Nef protein. It efficiently competes for Nef-SH3Hck interactions(Kd : 6.7 √é¬ºM).	13728-56-8	BIO2-DP-0028	L20	2024-04-28	F10	F	10	1.033	1.024	1.0285	0.9592	0.9508	0.955	1.098	1.092	1.095	0.9979	0.9925	0.9952
MAC-0763839	CC(C)OC(=O)C1=C(C)NC(N)=C(C(=O)OC2CN(C(c3ccccc3)c3ccccc3)C2)C1c1cc([N+](=O)[O-])ccc1	Azelnidipine; CS 905	Pathways: Membrane transporter/Ion channel; Metabolism;Target: Calcium Channel;Receptor: Calcium Channel;Bioactivity: Azelnidipine is a dihydropyridine used as calcium channel blocker.	123524-52-7	BIO2-DP-0031	J04	1931-04-01	E02	E	2	1.126	1.127	1.1265	0.9546	0.9555	0.955	1.121	1.124	1.1225	0.9714	0.974	0.9727
MAC-0754979	CC1=CC(C)=NN1CCCCCSC1=NC(C2=CC=CC=C2)=C(C2=CC=CC=C2)N1	RP 70676	Target: Acyltransferase;Pathway: Metabolic Enzyme/Protease;Biological Activity: RP 70676 is a potent inhibitor of ACAT, with IC50 of 25 and 44 nM for rat and rabbit ACAT.;Research Area: Metabolic Disease	136609-26-2	BIO2-DP-0001	F07	2024-01-03	C04	C	4	1.017	1.002	1.0095	0.9622	0.948	0.9551	1.01	0.995	1.0025	0.9813	0.9667	0.974
MAC-0756039	O=C(C)OC[C@@H]1[C@@H](OC(C)=O)[C@H](OC(C)=O)[C@](COC(C)=O)(O[C@@H]2[C@H](OC(C)=O)[C@@H](OC(C)=O)[C@H](OC(C)=O)[C@@H](COC(C)=O)O2)O1	Sucrose octaacetate	Target: Others;Pathway: Others;Biological Activity: Sucrose octaacetate is an acetylated derivative of sucrose with an intensely bitter tasting and can be used as bitter tasting surrogate. Sucrose octaacetate can be used as food additive and also used as an adhesive and plasticizer. Sucrose octaacetate also used in many pesticides, insecticides, and other toxic products as a deterrent to accidental poisoning. Sucrose octaacetate can also be used as an in situ seed and a soft template to synthesize polyaniline (PANI) nanofibers[1][2][3].;Research Area: Others	126-14-7	BIO2-DP-0004	P10	2024-04-04	H05	H	5	1.026	1.07	1.048	0.935	0.9751	0.9551	1.051	1.003	1.027	0.9797	0.935	0.9574
MAC-0756179	O=C(C1=CN=CC2=C1C=NN2C1=CC=C(F)C=C1)NCC1=CC(S(=O)(C)=O)=NC=C1	CCR1 antagonist 9	Target: CCR;Pathway: GPCR/G Protein; Immunology/Inflammation;Biological Activity: CCR1 antagonist 9 is a potent and selective CCR1 antagonist with an IC50?of?6.8 nM in calcium flux assay[1].;Research Area: Inflammation/Immunology	1220026-26-5	BIO2-DP-0005	H03	2024-05-03	D02	D	2	1.034	1.042	1.038	0.9514	0.9588	0.9551	0.99	0.999	0.9945	0.9355	0.944	0.9398
MAC-0757145	COC1=CC2=C(NC3CCN(CC4CCCCC4)CC3)N=C(N3CCN(C(C)C)CCC3)N=C2C=C1OCCCN1CCCCC1	UNC 0631	Target: Histone Methyltransferase;Pathway: Epigenetics;Biological Activity: UNC 0631 is a potent histone methyltransferase G9a inhibitor with an IC50 of 4 nM. UNC 0631 potently reduces H3K9me2 levels in MDA-MB-231 cells with an IC50 of 25 nM[1].;Research Area: Cancer	1320288-19-4	BIO2-DP-0008	K19	2024-08-01	F10	F	10	1.066	1.079	1.0725	0.9494	0.961	0.9552	1.099	1.122	1.1105	0.9674	0.9877	0.9776
MAC-0756032	O=C(C[C@H](NC(C1=CC=CC=C1)=O)C(O)=O)O	N-benzoyl-L-aspartic acid	Target: Others;Pathway: Others;Biological Activity: N-benzoyl-L-aspartic acid, a major metabolite of benzyl glucosinolate, can be used for modification of peptides or proteins[1].;Research Area: Others	2012-03-31	BIO2-DP-0004	P03	2024-04-03	H02	H	2	1.021	1.043	1.032	0.9452	0.9655	0.9553	1.006	1.022	1.014	0.9369	0.9518	0.9443
MAC-0756731	O=C(C1=NC=C(OC2CC(C)(C)N(CC)C(C)(C)C2)C=C1)NC1=CC=C(NC(NC2=NOC(C(C)(C)C)=C2)=O)C=C1	AC710	Target: c-Kit; FLT3; PDGFR;Pathway: Protein Tyrosine Kinase/RTK;Biological Activity: AC710 is a potent PDGFR inhibitor with Kds of 0.6, 1.57, 1, 1.3, 1.0 nM for FLT3, CSF1R, KIT, PDGFR√é¬± and PDGFR√é¬≤, respectively.;Research Area: Cancer	1351522-04-7	BIO2-DP-0007	E12	2024-07-02	C06	C	6	1.115	1.101	1.108	0.9613	0.9493	0.9553	1.17	1.142	1.156	1.0643	1.0388	1.0515
MAC-0758420	OCCC1=C(C)N2CC3=CN=C(C)N=C3N=C2S1	Thiochrome	Target: mAChR;Pathway: GPCR/G Protein; Neuronal Signaling;Biological Activity: Thiochrome, a natural oxidation product and metabolite of thiamine, is a selective M4 muscarinic receptor of acetylcholine (ACh) affinity enhancer. Thiochrome has neutral cooperativity with ACh at M1 to M3 receptors[1][2].;Research Area: Metabolic Disease	92-35-3	BIO2-DP-0013	H11	2024-03-13	D06	D	6	0.984	0.987	0.9855	0.9539	0.9568	0.9553	0.955	0.946	0.9505	0.9411	0.9323	0.9367
MAC-0757725	C=CC(N1C[C@H](COC2=C3C(=NC(NC4=CN(C)N=C4)=N2)NC=C3Cl)[C@@H](OC)C1)=O	PF-06459988	Target: EGFR;Pathway: JAK/STAT Signaling; Protein Tyrosine Kinase/RTK;Biological Activity: PF-06459988 is an irreversible inhibitor of T790M-Containing EGFR Mutants.;Research Area: Cancer	1428774-45-1	BIO2-DP-0010	L09	2024-10-03	F05	F	5	1.145	1.134	1.1395	0.9602	0.951	0.9556	1.111	1.092	1.1015	0.9466	0.9304	0.9385
MAC-0762069	CCCCNC(=O)NS(=O)(=O)c1ccc(N)cc1	Carbutamide	Pathways: Others;Target: Others;Receptor: Others;Bioactivity: Carbutamide is a sulfonylurea antidiabetic agent with hypoglycemic activity.	339-43-5	BIO2-DP-0025	M05	2024-01-25	G03	G	3	1.112	1.135	1.1235	0.9459	0.9654	0.9556	1.069	1.079	1.074	0.9575	0.9664	0.9619
MAC-0755164	C[C@H](N)C(=O)N1C[C@H](CCCB(O)O)[C@](N)(C(=O)O)C1	Numidargistat (dihydrochloride); CB-1158 (dihydrochloride); INCB1158 (dihydrochloride)	Target: Arginase;Pathway: Immunology/Inflammation; Metabolic Enzyme/Protease;Biological Activity: Numidargistat (CB-1158) dihydrochloride is a potent and orally active inhibitor of arginase, with IC50s of 86 nM and 296 nM for recombinant human arginase 1 and recombinant human arginase 2, respectively. Immuno-oncology agent[1].;Research Area: Cancer		BIO2-DP-0001	P16	2024-01-04	H08	H	8	1.002	1.005	1.0035	0.9543	0.9571	0.9557	0.983	0.99	0.9865	0.9728	0.9797	0.9762
MAC-0755942	O=C(NCCC1=C(C)NC2=C1C=C(O)C=C2)COC	SPR inhibitor 3; SPRi3	Target: Others;Pathway: Others;Biological Activity: SPR inhibitor 3 (SPRi3) is a potent sepiapterin reductase (SPR) inhibitor. SPR inhibitor 3 (SPRi3) displays high binding affinity to human SPR in a cell-free assay (IC50=74 nM) and efficiently reduces biopterin levels in a cell-based assay (IC50=5.2 √é¬ºM). SPR inhibitor 3 (SPRi3) reduces neuropathic and inflammatory pain through a reduction of BH4 levels[1][2][3].;Research Area: Inflammation/Immunology	1292285-54-1	BIO2-DP-0004	K04	2024-04-02	F02	F	2	1.054	1.032	1.043	0.9659	0.9458	0.9558	1.03	1.003	1.0165	0.9562	0.9312	0.9437
MAC-0763182	C(#N)c1ccc(c2nc([C@H](C)[C@@](Cn3ncnc3)(O)c3c(F)ccc(F)c3)sc2)cc1	Isavuconazole; RO-0094815	Pathways: Metabolism; Microbiology/virology;Target: Antibiotic; Antifungal; P450;Receptor: Antifungal; Fungal; Cytochrome P450; Antibiotic;Bioactivity: Isavuconazole(BAL-4815; RO-0094815) is the active component of the new azole antifungal agent BAL8557 with MIC(50)s/MIC(90)s ranged from 0.002/0.004 mg/liter for C. albicans to 0.25/0.5 mg/liter for C. glabrata.	241479-67-4	BIO2-DP-0029	G10	2024-02-29	D05	D	5	1.072	1.051	1.0615	0.9652	0.9463	0.9558	1.034	1.044	1.039	0.9384	0.9475	0.9429
MAC-0763332	c1cc(CNC(=O)c2cc3c([nH]2)ccc(F)c3)cc(O)c1	KX1004; KX1 004	Pathways: Angiogenesis; Tyrosine Kinase/Adaptors;Target: Src;Receptor: Src; Src-PTK;Bioactivity: KX1-004, a potential protective drug for NIHL, is an effective small molecule inhibitor of Src-PTK.	518058-84-9	BIO2-DP-0029	O08	2024-02-29	H04	H	4	1.06	1.063	1.0615	0.9544	0.9571	0.9558	1.065	1.075	1.07	0.9665	0.9756	0.9711
MAC-0756766	O=C(C1=CN2C(=C(O[Na])C1=O)C(=O)N1[C@]([H])(C2)OCC[C@H]1C)NCC1=CC=C(F)C=C1F	Dolutegravir (sodium); S/GSK1349572 (sodium)	Target: HIV; HIV Integrase;Pathway: Anti-infection; Metabolic Enzyme/Protease;Biological Activity: Dolutegravir sodium (S/GSK1349572 sodium) is a highly potent and orally bioavailable HIV integrase strand transfer inhibitor with an IC50 of 2.7 nM for HIV-1 integrase-catalyzed strand transfer. Dolutegravir sodium (S/GSK1349572 sodium) inhibits HIV-1 viral replication with an IC50 of 0.51 nM in peripheral blood mononuclear cells. Dolutegravir sodium (S/GSK1349572 sodium) retains a high potency against the HIV-1 Y143R, N155H, and G140S/Q148H mutants (EC50=3.6-5.8 nM)[1][2].;Research Area: Infection	1051375-19-9	BIO2-DP-0007	G11	2024-07-01	D06	D	6	1.096	1.147	1.1215	0.9342	0.9777	0.9559	1.124	1.143	1.1335	1.0221	1.0393	1.0307
MAC-0761369	CC(C)c1ccc(C=O)cc1	Cuminaldehyde; Cuminic aldehyde	Pathways: Metabolism;Target: Endogenous Metabolite;Receptor: Endogenous Metabolite;Bioactivity: Cuminaldehyde is a natural aldehyde with inhibitory effect on alpha-synuclein fibrillation and cytotoxicity.√Ç¬†Cuminaldehyde shows anticancer activity,with a pleasant smell and contributes to the aroma of essential oils.	122-03-2	BIO2-DP-0023	G06	2024-02-23	D03	D	3	1.064	1.075	1.0695	0.951	0.9609	0.9559	1.071	1.083	1.077	0.944	0.9546	0.9493
MAC-0761473	COc1ccc(C(=O)C=Cc2ccccc2)cc1	4'-Methoxychalcone	Pathways: Chromatin/Epigenetic; DNA Damage/DNA Repair; Metabolism;Target: PARP; PPAR;Receptor: PARP; PPAR√é¬≥;Bioactivity: 4'-Methoxychalcone with a variety of pharmacological activities, such as anti-tumor and anti-inflammatory activities.	959-23-9	BIO2-DP-0023	L17	2024-03-23	F09	F	9	1.075	1.058	1.0665	0.9636	0.9483	0.9559	1.154	1.137	1.1455	1.0146	0.9997	1.0071
MAC-0761523	CCCc1nn(C)c2c1nc(-c1cc(S(=O)(=O)N3CCN(CCO)CC3)ccc1OCC)[nH]c2=O	Lodenafil; Hydroxyhomosildenafil	Pathways: Metabolism;Target: PDE;Receptor: PDE; Phosphodiesterase (PDE);Bioactivity: Lodenafil is a potent PDE5 inhibitor, with treatment of erectile dysfunction (ED)	139755-85-4	BIO2-DP-0023	O14	2024-02-23	H07	H	7	1.063	1.076	1.0695	0.9501	0.9618	0.9559	1.083	1.093	1.088	0.9546	0.9634	0.959
MAC-0755743	O=C1C(O)=C(C2=CC=C(O)C=C2)OC2=CC(O)=CC=C12	3,7,4'-Trihydroxyflavone; 5-Deoxykampferol	Target: Others;Pathway: Others;Biological Activity: 3,7,4'-Trihydroxyflavone, isolated from Rhus javanica var. roxburghiana, is a flavonoid with DNA strand-scission activity[1].;Research Area: Others	2034-65-3	BIO2-DP-0003	P06	2024-03-04	H03	H	3	0.967	1.008	0.9875	0.9362	0.9759	0.956	1.021	1.02	1.0205	0.9823	0.9814	0.9819
MAC-0758403	O=C1OC2=CC3=C(C=C2C=C1)CC(O)C(C)(C)O3	(√Ç¬±)-Decursinol	Target: Bacterial;Pathway: Anti-infection;Biological Activity: (√Ç¬±)-Decursinol is a potent FtsZ inhibitor. (√Ç¬±)-Decursinol inhibits B. anthracis FtsZ polymerization with an IC50 of 102 √é¬ºM[1].;Research Area: Cancer; Infection	5993-18-0	BIO2-DP-0013	G11	2024-01-13	D06	D	6	0.997	0.979	0.988	0.9647	0.9473	0.956	0.949	0.952	0.9505	0.9352	0.9381	0.9367
MAC-0759395	Oc1ccccc1c1ccc2cccnc2n1	2-NP	Pathways: JAK/STAT signaling; Stem Cells;Target: STAT;Receptor: STAT1;Bioactivity: 2-NP is a STAT1 enhancer.	65182-56-1	BIO2-DP-0016	O07	2024-01-16	H04	H	4	1.118	1.109	1.1135	0.9599	0.9521	0.956	1.065	1.078	1.0715	0.9444	0.956	0.9502
MAC-0761238	NCCOc1cc(C(=O)Nc2cc(OCCN)c3ccccc3n2)nc(C(=O)Nc2cc(OCCN)c3ccccc3n2)c1	Pyridostatin Trihydrochloride; RR-82 Trihydrochloride	Pathways: Cell Cycle/Checkpoint; DNA Damage/DNA Repair;Target: DNA/RNA Synthesis;Receptor: G-quadruplexe;Bioactivity: Pyridostatin hydrochloride is a G-quadruplexe stabilizer, with a Kd of 490 nM.	T4457	BIO2-DP-0022	P05	2024-03-22	H03	H	3	1.137	1.153	1.145	0.9493	0.9626	0.956	1.115	1.115	1.115	0.9484	0.9484	0.9484
MAC-0763170	C[C@@H](c1c(Cl)ccc(F)c1Cl)Oc1c(N)ncc(c2cn(C3CCNCC3)nc2)c1	(S)-crizotinib; ent-crizotinib	Pathways: Apoptosis; Cell Cycle/Checkpoint; DNA Damage/DNA Repair;Target: Apoptosis; DNA/RNA Synthesis; MTH1;Receptor: DNA/RNA Synthesis; Apoptosis; MTH1;Bioactivity: (S)-crizotinib√Ø¬ºÀÜIC50 of 72 nM√Ø¬º‚Ä∞, an effective MTH1 (NUDT1) inhibitor, is the (S)-enantiomer of crizotinib.	1374356-45-2	BIO2-DP-0029	F17	2024-03-29	C09	C	9	1.04	1.069	1.0545	0.9429	0.9692	0.956	1.06	1.079	1.0695	0.959	0.9762	0.9676
MAC-0763489	Oc1ccccc1N/C=C1\C(=O)C=Cc2ccccc21	HAMNO; NSC111847	Pathways: Cell Cycle/Checkpoint; DNA Damage/DNA Repair;Target: DNA/RNA Synthesis;Receptor: DNA replication;Bioactivity: HAMNO is a protein interaction inhibitor of replication protein A (RPA).	138736-73-9	BIO2-DP-0030	G13	2024-01-30	D07	D	7	1.096	1.097	1.0965	0.9556	0.9565	0.956	1.07	1.07	1.07	0.9631	0.9631	0.9631
MAC-0761342	[H][C@]12C[C@@H](C)[C@]3([H])[C@@H](OC(C)=O)C[C@H](O)[C@@]3(C)[C@@H](OC(C)=O)[C@]1([H])C(=C)C(=O)O2	Britannin	Pathways: Apoptosis; Autophagy;Target: Apoptosis; autophagy;Receptor: Apoptosis; Apoptosis inducer; autophagy;Bioactivity: Britannin, a sesquiterpene lactone, inhibits proliferation and induces apoptosis through the mitochondrial signaling pathway in human breast cancer cells.	33627-28-0	BIO2-DP-0023	E17	2024-01-23	C09	C	9	1.057	1.061	1.059	0.9543	0.9579	0.9561	1.066	1.077	1.0715	0.9574	0.9673	0.9623
MAC-0756205	S=C(NC1=NC(C)=CC(C)=C1)N1CCN(C2=CC=NC=C2)CC1	PHGDH-inactive	Target: Others;Pathway: Others;Biological Activity: PHGDH-inactive has no activity against PHGDH and serves as a negative control of NCT-502 and NCT-503[1].;Research Area: Cancer	1914971-16-6	BIO2-DP-0005	I11	2024-05-01	E06	E	6	1.07	1.058	1.064	0.9616	0.9508	0.9562	1.003	1.023	1.013	0.9308	0.9494	0.9401
MAC-0764427	COc1cccc(-c2cnc3c(-c4cccnc4)cnn3c2N)c1	Ehp-inhibitor-1	Pathways: Tyrosine Kinase/Adaptors;Target: Ephrin Receptor;Receptor: Ephrin Receptor;Bioactivity: Ehp-inhibitor-1 is an Eph family tyrosine kinase inhibitor targeting Eph receptors.	861249-59-4	BIO2-DP-0033	I13	1933-01-01	E07	E	7	0.999	1.018	1.0085	0.9472	0.9652	0.9562	0.983	0.985	0.984	0.97	0.972	0.971
MAC-0756857	O[C@H]([C@H](O)[C@H](O)CO)CN1C2=CC(O)=CC=C2C=C2C(=O)NC(=O)N=C12	Coenzyme FO	Target: Bacterial; Endogenous Metabolite;Pathway: Anti-infection; Metabolic Enzyme/Protease;Biological Activity: Coenzyme FO, a deazaflavin chromophore, acts as an important hydride acceptor/donor in the central methanogenic pathway[1][2].;Research Area: Metabolic Disease	37333-48-5	BIO2-DP-0007	L08	2024-07-04	F04	F	4	1.128	1.12	1.124	0.9598	0.953	0.9564	1.148	1.169	1.1585	0.9882	1.0063	0.9973
MAC-0758502	OC1=CC=C(C[C@@H]2C3=CC(OC)=C(OC)C=C3CCN2C)C=C1	Armepavine	Target: NF-√é¬∫B;Pathway: NF-√é¬∫B;Biological Activity: Armepavine, an active compound from Nelumbo nucifera, exerts not only anti-inflammatory effects on human peripheral blood mononuclear cells, but also immunosuppressive effects on T lymphocytes and on lupus nephritic mice. Armepavine inhibits TNF-√é¬±-induced MAPK and NF-√é¬∫B signaling cascades[1].;Research Area: Inflammation/Immunology	524-20-9	BIO2-DP-0013	M10	2024-02-13	G05	G	5	1	0.973	0.9865	0.9695	0.9433	0.9564	0.982	0.974	0.978	0.967	0.9591	0.9631
MAC-0761767	CC(C)CC(NC(=O)C(Cc1ccccc1)NC(=O)c1cnccn1)B1OC2CC3CC(C3(C)C)C2(C)O1	Bortezomib-pinanediol	Pathways: Proteases/Proteasome; Ubiquitination;Target: Proteasome;Receptor: Proteasome;Bioactivity: Bortezomib-pinanediol is a proteasome inhibitor. is a prodrug of Bortezomib.	205393-22-2	BIO2-DP-0024	L12	2024-04-24	F06	F	6	1.073	1.076	1.0745	0.9551	0.9577	0.9564	1.066	1.073	1.0695	0.95	0.9563	0.9532
MAC-0758209	O[C@@H]1C23[C@]4([H])OC(=O)C2(O[C@@]2([H])C3([C@H](C(C)(C)C)[C@H]4O)[C@@H](O)C(=O)O2)[C@@]2(O)[C@H](C)C(=O)O[C@@]12[H]	Ginkgolide C; BN-5222; Ginkgolide-C	Target: AMPK; Endogenous Metabolite; MMP; Sirtuin;Pathway: Cell Cycle/DNA Damage; Epigenetics; Metabolic Enzyme/Protease; PI3K/Akt/mTOR;Biological Activity: Ginkgolide C is a flavone isolated from Ginkgo biloba leaves, possessing multiple biological functions, such as decreasing platelet aggregation and ameliorating Alzheimer disease.;Research Area: Metabolic Disease; Neurological Disease	15291-76-6	BIO2-DP-0012	J13	2024-12-03	E07	E	7	0.95	0.952	0.951	0.9555	0.9575	0.9565	0.937	0.934	0.9355	0.9463	0.9433	0.9448
MAC-0757672	O=C(OCC1=CC=CC=C1)C1(CC2=CC=C(S(=O)(C)=O)C=C2)N(C(C)=O)CCC1	KCC2 blocker 1	Target: Potassium Channel;Pathway: Membrane Transporter/Ion Channel;Biological Activity: KCC2 blocker 1 is an orally active and selective K+-Cl- cotransporter KCC2 blocker with an IC50 of 1 √é¬ºM. KCC2 blocker 1 is a benzyl prolinate and has antiepileptic effect[1].;Research Area: Neurological Disease	1228439-36-8	BIO2-DP-0010	I11	2024-10-01	E06	E	6	1.14	1.174	1.157	0.9426	0.9707	0.9567	1.109	1.109	1.109	0.9606	0.9606	0.9606
MAC-0757953	O=C(OC(C)C)CCC/C=C\C[C@@H]1[C@@H](/C=C/[C@@H](O)COC2=CC=CC(C(F)(F)F)=C2)[C@H](O)C[C@@H]1O	Travoprost; Fluprostenol isopropyl ester; AL6221; Flu-Ipr	Target: Prostaglandin Receptor;Pathway: GPCR/G Protein;Biological Activity: Travoprost (Fluprostenol isopropyl ester), an isopropyl ester prodrug, is a high affinity, selective FP prostaglandin full receptor agonist. Travoprost has the ocular hypotensive efficacy and has the potential for glaucoma and ocular hypertension[1].;Research Area: Endocrinology	157283-68-6	BIO2-DP-0011	I10	2024-11-02	E05	E	5	1.125	1.145	1.135	0.9482	0.9651	0.9567	1.095	1.099	1.097	0.9498	0.9533	0.9516
MAC-0759637	Oc1ccc(/C=N/NC(=O)c2cc3ccccc3cc2O)cc1O	Dynasore; Dynamin Inhibitor I	Pathways: Autophagy; Cytoskeletal Signaling; Microbiology/virology;Target: Autophagy; Dynamin; HSV; Virus Protease;Receptor: Dynamin1/2; Dynamin; HSV; Autophagy; Virus Protease;Bioactivity: Dynasore, a cell-permeable chemical, can reversibly and non-competitivity inhibit GTPase activity of dynamin 1/2 (IC50: 15 √é¬ºM in a cell-free assay). It also inhibits the mitochondrial dynamin Drp1, with no effect against other small GTPase.	304448-55-3	BIO2-DP-0017	L07	2024-03-17	F04	F	4	1.149	1.137	1.143	0.9617	0.9517	0.9567	1.202	1.194	1.198	1.0098	1.0031	1.0065
MAC-0756309	O=C1NC(=O)C(/C=C/Br)=CN1[C@H]1[C@@H](O)[C@H](O)[C@@H](CO)O1	Sorivudine; BV-araU	Target: DNA/RNA Synthesis;Pathway: Cell Cycle/DNA Damage;Biological Activity: Sorivudine (BV-araU) is an orally active synthetic pyrimidine nucleoside antimetabolite drug. Sorivudine derives its antiviral activity from selective conversion by a specific thymidine kinase present in certain DNA viruses to nucleotides, which can in turn interfere with viral DNA synthesis[1].;Research Area: Infection	77181-69-2	BIO2-DP-0005	O06	2024-05-02	H03	H	3	1.066	1.061	1.0635	0.9591	0.9546	0.9568	1.046	1.036	1.041	0.968	0.9587	0.9634
MAC-0758553	CNCC(=O)N[C@@H](CCCNC(=N)N)C(=O)N[C@H](C(=O)N[C@@H](CC1=CC=C(O)C=C1)C(=O)N[C@H](C(=O)N[C@@H](CC1=CNC=N1)C(=O)N1CCC[C@H]1C(=O)N[C@@H](C)C(=O)O)C(C)C)C(C)C	Saralasin (TFA); [Sar1,Ala8] Angiotensin II (TFA)	Target: Angiotensin Receptor;Pathway: GPCR/G Protein;Biological Activity: Saralasin ([Sar1,Ala8] Angiotensin II) TFA is a competitive angiotensin II antagonist. Saralasin TFA is used to identify renin-dependent (angiotensinogenic) hypertension[1].;Research Area: Cardiovascular Disease		BIO2-DP-0013	P13	2024-03-13	H07	H	7	0.983	0.991	0.987	0.9529	0.9607	0.9568	1.007	0.992	0.9995	0.9924	0.9776	0.985
MAC-0762631	CCN1CCC2=C(C1)SC(N)=N2	5-ETHYL-4,5,6,7-TETRAHYDRO-THIAZOLO[5,4-C]PYRIDIN-2-YLAMINE	Pathways: Cell Cycle/Checkpoint;Target: PLK;Receptor: PLK1;Bioactivity: 5-ETHYL-4,5,6,7-TETRAHYDRO-THIAZOLO[5,4-C]PYRIDIN-2-YLAMINE targets PLK1.	17899-49-9	BIO2-DP-0027	J13	2024-03-27	E07	E	7	1.169	1.183	1.176	0.9511	0.9624	0.9568	1.111	1.13	1.1205	0.9528	0.9691	0.961
MAC-0762647	COC1=CC=C(C2=C(C)N=C(NC(C(C)(C)C)=O)S2)C=C1S(NC1=CC=C(O)C=C1)(=O)=O	PI4KIIIbeta-IN-10	Pathways: PI3K/Akt/mTOR signaling;Target: PI3K; PI4K;Receptor: PI4K; PI4KIII√é¬≤; PI4KIII√é¬±; PI3K√é¬¥; PI3KC2√é¬≥; PI3K√é¬±; PI3K√é¬≥;Bioactivity: PI4KIIIbeta-IN-10 is a potent inhibitor of PI4KIII√é¬≤ (IC50 of 3.6 nM).	1881233-39-1	BIO2-DP-0027	K09	2024-01-27	F05	F	5	1.177	1.2	1.1885	0.9475	0.966	0.9568	1.098	1.095	1.0965	0.9416	0.939	0.9403
MAC-0764447	COC(=O)[C@H](CC(C)C)NC(=O)[C@@H](N)CC(C)C	Leu-Leu-ome hydrochloride	Pathways: Metabolism;Target: Endogenous Metabolite;Receptor: Endogenous Metabolite;Bioactivity: Leu-Leu-ome hydrochloride√Ç¬†is a lysosomal condensation product that cytotoxic towards natural killer cells and CD4+ and CD8+ T lymphocytes.	6491-83-4	BIO2-DP-0033	J13	1933-03-01	E07	E	7	1.007	1.001	1.004	0.9596	0.9539	0.9568	0.953	0.948	0.9505	0.9484	0.9434	0.9459
MAC-0765904	CCCCCCC1CCCC1=NNC(N)=S		Pathways: Microbiology/virology; Proteases/Proteasome;Target: HCV Protease;Receptor: HCV; SR-BI;Bioactivity: BLT-1 is a scavenger receptor BI (SR-BI)inhibitor.	321673-30-7	BIO2-DP-0026	O11	2024-01-26	H06	H	6	1.158	1.176	1.167	0.9495	0.9643	0.9569	1.092	1.088	1.09	0.9502	0.9467	0.9484
MAC-0763502	CN1CCC[C@H]1COc1nc2c(c(N3CCN(C(=O)C=C)[C@@H](CC#N)C3)n1)CCN(c1cccc3cccc(C)c13)C2	MRTX-1257	Pathways: GPCR/G Protein; MAPK;Target: Ras;Receptor: KRAS G12C; Ras;Bioactivity: MRTX-1257 is a selective, irreversible, and covalent inhibitor of KRAS G12C.√Ç¬†It has an IC50 of 900 pM for KRAS dependent ERK phosphorylation in H358 cells.MRTX1257 demonstrated 31% bioavailability in the mouse, with free fraction exposures well above the cellular potency In a PK/PD experiment, 77% target engagement.	2206736-04-9	BIO2-DP-0030	H06	2024-04-30	D03	D	3	1.065	1.084	1.0745	0.9484	0.9653	0.9569	1.068	1.079	1.0735	0.968	0.978	0.973
MAC-0755106	O=C(O)CC1=C(C)C2=C(N(CCCCCCCC)CC2)C(NC(C(C)(C)C)=O)=C1C	Pactimibe (sulfate); CS-55, Pactimibe; CS-55 (free base)	Target: Acyltransferase;Pathway: Metabolic Enzyme/Protease;Biological Activity: Pactimibe (CS-505 free base) is a dual ACAT1/2 inhibitor with IC50s of 4.9 √é¬ºM and 3.0 √é¬ºM, respectively. Pactimibe (CS-505 free base) inhibits ACAT with IC50s of 2.0 √é¬ºM, 2.7 √é¬ºM, 4.7 √é¬ºM in the liver, macrophages and THP-1 cells, respectively[1]. Pactimibe (CS-505 free base) noncompetitively inhibits oleoyl-CoA with a Ki value of 5.6 √é¬ºM. Moreover, Pactimibe (CS-505 free base) obviously inhibits cholesteryl ester formation with an IC50 of 6.7 √é¬ºM. Pactimibe (CS-505 free base) possesses anti-atherosclerotic potential with lowering plasma cholesterol activity[2].;Research Area: Cardiovascular Disease; Clinical Information: Phase 3	608510-47-0	BIO2-DP-0001	K09	2024-01-01	F05	F	5	0.994	1.015	1.0045	0.9471	0.9671	0.9571	1.037	1.022	1.0295	1.0114	0.9968	1.0041
MAC-0759711	Nc1ncn([C@H]2C[C@H](O)[C@@H](CO)O2)c(=O)n1	Decitabine; 5-Aza-2'-deoxycytidine	Pathways: Apoptosis; Cell Cycle/Checkpoint; Chromatin/Epigenetic; DNA Damage/DNA Repair;Target: Apoptosis; DNA Methyltransferase; Nucleoside Antimetabolite/Analog;Receptor: DNA methyltransferase (DNMT); DNA Methyltransferase; Apoptosis; Nucleoside Antimetabolite/Analog;Bioactivity: Decitabine is a DNA methyltransferase inhibitor that incorporates into DNA resulting in hypomethylation of DNA and intra-S-phase arrest of DNA replication.	2353-33-5	BIO2-DP-0017	P05	2024-03-17	H03	H	3	1.149	1.138	1.1435	0.9617	0.9525	0.9571	1.134	1.151	1.1425	0.9527	0.967	0.9599
MAC-0763807	CCCCCCCCCCCCO	1-Dodecanol	Pathways: Metabolism;Target: Endogenous Metabolite;Receptor: Endogenous Metabolite;Bioactivity: 1-Dodecanol is an endogenous metabolite and a saturated fatty alcohol from coconut oil fatty acids. It has a floral odor and is used in detergents, Lepidopteran pheromone/sex attractant, lubricating oils, pesticides and pharmaceuticals.	112-53-8	BIO2-DP-0031	H11	2024-03-31	D06	D	6	1.125	1.143	1.134	0.9495	0.9647	0.9571	1.084	1.088	1.086	0.9354	0.9389	0.9371
MAC-0760460	C[C@H](C[C@H](OC(C)=O)[C@H]1OC1(C)C)C1=C2C[C@H](O)[C@H]3[C@@]4(C)CCC(=O)C(C)(C)[C@@H]4CC[C@]3(C)[C@@]2(C)CC1	Alisol B 23-acetate; 23-O-Acetylalisol B	Pathways: Others;Target: Others;Receptor: Others;Bioactivity: 1. Alisol B 23-acetate produces protective effect against ANIT-induced hepatotoxity and cholestasis, due to FXR-mediated regulation of transporters and enzymes. 2. Alisol B 23-acetate produces promotive effect on liver regeneration, due to FXR-mediated regulation of genes involved in hepatocyte proliferation and hepato-protection. 3. Alisol B 23-acetate produces a protective effect against CCl4-induced hepatotoxicity, due to FXR and STAT3-mediated gene regulation.	26575-95-1	BIO2-DP-0020	G03	2024-01-20	D02	D	2	1.121	1.105	1.113	0.9641	0.9504	0.9572	1.097	1.119	1.108	0.9586	0.9778	0.9682
MAC-0764746	O=C(C1=CC(=O)N2C(=N1)C=CC=C2)NCC1=CN2C=C(CNCC3CCCCC3)C=CC2=N1	STM2457	Pathways: Apoptosis;Target: Apoptosis;Receptor: Apoptosis; METTL3;Bioactivity: STM2457 is a first-in-class, highly potent, selective and orally active inhibitor of METTL3 . It can be used for the research of acute myeloid leukaemia (AML).	2499663-01-1	BIO2-DP-0034	M06	1934-02-01	G03	G	3	1.045	1.045	1.045	0.9572	0.9572	0.9572	0.995	0.991	0.993	0.9507	0.9469	0.9488
MAC-0755895	CC1(C)[C@H](C(NO)=O)N(S(=O)(C2=CC=C(OCC#CCO)C=C2)=O)CCS1	Apratastat	Target: MMP; TNF Receptor;Pathway: Apoptosis; Metabolic Enzyme/Protease;Biological Activity: Apratastat is an orally active, potent, and reversible dual inhibitor of tumor necrosis factor-√é¬± converting enzyme (TACE) and matrix metalloproteinases (MMPs) . Apratastat can potently inhibit the release of TNF-√é¬± in vitro, ex vivo, and in vivo with IC50s of 144 ng/mL in vitro and 81.7 ng/mL ex vivo, respectively[1].;Research Area: Cancer	287405-51-0	BIO2-DP-0004	H12	2024-04-04	D06	D	6	1.056	1.045	1.0505	0.9624	0.9523	0.9573	1.018	1.018	1.018	0.949	0.949	0.949
MAC-0765654	CCC(C)C1C(=O)NC(C(=O)NC(C(=O)NC(C(=O)NC(C(=O)NC(C(=O)NC(C(=O)NC(C(=O)NC(C(=O)NC(C(=O)NCC(=O)NC(C(=O)NC2CSSCC3C(=O)NC(C(=O)NC(C(=O)NC(C(=O)NC(CSSCC(C(=O)NC(C(=O)NC(C(=O)N4CCCC4C(=O)N5CCCC5C(=O)NC(C(=O)NC(C(=O)NCC(=O)N6CCCC6C(=O)NC(CSSCC(C(=O)NC(C(=O)NC(C(=O)NC(C(=O)NC(C(=O)NC(C(=O)NC(C(=O)NC(C(=O)NC(C(=O)NC(C(=O)NC(C(=O)NC(C(=O)NC(C(=O)N3)CC(=O)O)CCC(=O)O)C)CO)CCCCN)CC7=CC=CC=C7)CC(=O)N)CC(=O)N)CCCNC(=N)N)CCCCN)C)CCCNC(=N)N)NC(=O)CNC(=O)CNC(=O)C(NC(=O)C(NC(=O)C(NC(=O)C(NC(=O)C(NC2=O)CCC(=O)N)C(C)O)CC8=CC=CC=C8)C(C)C)CC9=CC=C(C=C9)O)C(=O)NC(C(=O)NC(C(=O)NC(C(=O)N1)CCCNC(=N)N)C)CCCCN)C(C)O)CC1=CC=C(C=C1)O)CCC(=O)O)CC(C)C)NC(=O)C(CC1=CC=CC=C1)NC(=O)C(CC(=O)O)NC(=O)C1CCCN1C(=O)C(CCCNC(=N)N)N)C(=O)NCC(=O)NCC(=O)NC(C)C(=O)O)C(C)O)CCCNC(=N)N)CCSC)CC(C)C)C)CCCCN)C)CC(=O)N)CC1=CC=C(C=C1)O)CC1=CC=CC=C1)CC1=CC=C(C=C1)O)CCCNC(=N)N)C(C)CC	Aprotinin	Target: Influenza Virus;Pathway: Anti-infection;Biological Activity: Aprotinin is a bovine pancreatic trypsin inhibitor (BPTI) inhibitor which inhibits trypsin and chymotrypsin with Kis of 0.06 pM and 9 nM, respectively.;Research Area: Cardiovascular Disease; Cancer	9087-70-1	BIO2-DP-0013	N03	2024-03-13	G02	G	2	0.987	0.988	0.9875	0.9568	0.9577	0.9573	0.94	0.935	0.9375	0.9263	0.9214	0.9239
MAC-0761693	Cc1[nH]c(C=C2C(=O)Nc3ccc(F)cc32)c(C)c1C(=O)NC[C@H](O)CN1CCOCC1	SU14813	Pathways: Angiogenesis; Tyrosine Kinase/Adaptors;Target: c-Kit; PDGFR; VEGFR;Receptor: PDGFR; c-Kit; VEGFR; Kit;Bioactivity: SU14813 is a multi-receptor tyrosine kinase inhibitor with potent antiangiogenesis and antitumor activity√Ç¬†(IC50s of 50, 2, 4, 15 nM for VEGFR2, VEGFR1, PDGFR√é¬≤ and KIT).	627908-92-3	BIO2-DP-0024	H12	2024-04-24	D06	D	6	1.078	1.073	1.0755	0.9595	0.9551	0.9573	1.056	1.063	1.0595	0.9411	0.9474	0.9442
MAC-0763049	CN1C(CCN=C(C2=CN3c4c(cc(F)c(N5CCC(c6nccnc6)C5)c4Oc4cc5ccccc5cc43)C2=O)O)CCC1	Quarfloxin; CX-3543	Pathways: Cell Cycle/Checkpoint; DNA Damage/DNA Repair;Target: DNA/RNA Synthesis;Receptor: DNA/RNA Synthesis; RNA polymerase I;Bioactivity: Quarfloxin is a fluoroquinolone derivative with antineoplastic activity with IC50 values in the nanomolar range in neuroblastoma cells. Quarfloxin disrupts the interaction between the nucleolin protein and a G-quadruplex DNA structure in the ribosomal DNA template.	865311-47-3	BIO2-DP-0028	P09	2024-03-28	H05	H	5	1.044	1.004	1.024	0.976	0.9386	0.9573	1.064	1.041	1.0525	0.9703	0.9493	0.9598
MAC-0763358	COc1cc(C2Oc3ccc([C@H]4Oc5cc(O)cc(O)c5C(=O)[C@@H]4O)cc3OC2CO)ccc1O	Isosilybin; Isosilybinin	Pathways: Metabolism;Target: P450;Receptor: CYP3A4; Cytochrome P450;Bioactivity: Isosilybin and Silybin might be suitable candidates to design potent PXR antagonists to prevent drug-drug interactions via CYP3A4 in cancer patients.	72581-71-6	BIO2-DP-0029	P15	2024-03-29	H08	H	8	1.062	1.05	1.056	0.9628	0.9519	0.9574	1.089	1.085	1.087	0.9853	0.9816	0.9834
MAC-0764645	O=C1N(CCCN2CCOCC2)C2=C(C(=O)C3=C2C=C2OCOC2=C3)C2=C1C=C(OC)C(OC)=C2	Indotecan; LMP-400	Pathways: DNA Damage/DNA Repair;Target: Topoisomerase;Receptor: Topoisomerase; topoisomerase I;Bioactivity: Indotecan is an effective inhibitor of topoisomerase 1(Top1) (IC50: 300, 1200, 560 nM for P388, HCT116, MCF-7 cell lines, respectively).	915303-09-2	BIO2-DP-0034	F03	1934-03-01	C02	C	2	1.033	1.058	1.0455	0.9459	0.9688	0.9574	0.974	1.01	0.992	0.9343	0.9688	0.9516
MAC-0755001	COC1=CC=C(N(C(C2=CC=CS2)C(NCC(OCC)=O)=O)C(C#C)=O)C(OC)=C1	PACMA 31	Target: Others;Pathway: Others;Biological Activity: PACMA 31 is an irreversible, orally active protein disulfide isomerase (PDI) inhibitor with an IC50 of 10 √é¬ºM. PACMA 31 forms a covalent bond with the active site cysteines of PDI. PACMA 31 shows tumor targeting ability and significantly suppresses ovarian tumor growth without causing toxicity to normal tissues[1].;Research Area: Cancer	1401089-31-3	BIO2-DP-0001	G12	2024-01-02	D06	D	6	1.014	0.975	0.9945	0.9763	0.9387	0.9575	1.007	0.975	0.991	0.991	0.9595	0.9752
MAC-0760569	CCN1C[C@]2(C)CC[C@H](OC)[C@]34[C@@H]2[C@H](OC(C)=O)[C@@]2(OCO[C@@]25C[C@H](OC)[C@H]2C[C@]3(O)[C@@H]5[C@H]2OC)[C@@H]14	Deltaline; Eldelin	Pathways: Others;Target: Others;Receptor: Others;Bioactivity: Use of Deltaline as versatile antidotes against poisoning of animals and humans.	1936-11-09	BIO2-DP-0020	M04	2024-02-20	G02	G	2	1.094	1.115	1.1045	0.9485	0.9667	0.9576	1.095	1.115	1.105	0.9447	0.962	0.9534
MAC-0764446	Fc1ccc(-c2ccnnc2)cc1C(=O)NNS(=O)(=O)c1ccccc1	MOZ-IN-2	Pathways: Chromatin/Epigenetic;Target: Histone Acetyltransferase;Receptor: Histone Acetyltransferase; MOZ;Bioactivity: MOZ-IN-2 is an protein MOZ inhibitor(IC50 of 125 √é¬ºM).	2055397-88-9	BIO2-DP-0033	J12	1933-04-01	E06	E	6	1.039	1.026	1.0325	0.9636	0.9516	0.9576	0.982	1.008	0.995	0.9383	0.9632	0.9508
MAC-0755892	O=C(O)C(C(C)C)N1C(=O)C2=C(C1=O)C=NC=C2	TXNIP-IN-1	Target: Others;Pathway: Others;Biological Activity: TXNIP-IN-1 is TXNIP-TRX (thioredoxin-interacting protein- thioredoxin) complex inhibitor extracted from patent US20200085800A1, Compound 1. TXNIP-IN-1 can be used in the research of TXNIP-TRX complex associated metabolic disorder (diabetes), cardiovascular disease, or inflammatory disease[1].;Research Area: Metabolic Disease; Inflammation/Immunology; Cardiovascular Disease	1268955-50-5	BIO2-DP-0004	H09	2024-04-03	D05	D	5	1.029	1.04	1.0345	0.9526	0.9627	0.9577	0.992	1.01	1.001	0.9238	0.9406	0.9322
MAC-0757615	CN(CC1=CC2=C(C(N3CCOCC3)=NC(C3=CN=C(NC)C=C3)=N2)S1)C1=NC=C(C(NO)=O)C=N1	BEBT-908; PI3K√é¬± inhibitor 1	Target: PI3K;Pathway: PI3K/Akt/mTOR;Biological Activity: BEBT-908 (PI3K√é¬± inhibitor 1) is a selective PI3K√é¬± inhibitor extracted from patent US/20120088764A1, Compound 243, has an IC50<0.1 √é¬ºM, PI3K√é¬± inhibitor 1 also inhibits HDAC (0.1 √é¬ºM√¢‚Ä∞¬§IC50√¢‚Ä∞¬§1 √é¬ºM) .;Research Area: Cancer	1235449-52-1	BIO2-DP-0010	F11	2024-10-03	C06	C	6	1.137	1.147	1.142	0.9535	0.9619	0.9577	1.132	1.131	1.1315	0.9645	0.9637	0.9641
MAC-0761472	Brc1ccc2c(c1)C(NC1CCCCC1)/C(=C\c1ccccc1)C2=O	BCI-215	Pathways: Metabolism;Target: Phosphatase;Receptor: Phosphatase;Bioactivity: BCI-215 causes selective cancer cell cytotoxicity in part through non-redox-mediated activation of MAPK signaling	1245792-67-9	BIO2-DP-0023	L16	2024-04-23	F08	F	8	1.104	1.096	1.1	0.9612	0.9542	0.9577	1.139	1.123	1.131	0.9775	0.9638	0.9707
MAC-0761730	COc1cc2c(NC3CCN(C)CC3)cc(-c3ccc(C)o3)nc2cc1OCCCN1CCCC1	CM-272	Pathways: Apoptosis; Chromatin/Epigenetic;Target: Apoptosis; DNA Methyltransferase; Histone Methyltransferase;Receptor: DNA methyltransferase (DNMT); Histone Methyltransferase; DNA Methyltransferase; Apoptosis;Bioactivity: CM-272 is a dual G9a/DNA methyltransferases (DNMTs) inhibitor.	1846570-31-7	BIO2-DP-0024	J13	2024-03-24	E07	E	7	1.084	1.097	1.0905	0.952	0.9635	0.9577	1.09	1.094	1.092	0.9588	0.9623	0.9605
MAC-0755945	N[C@@H](CS)C(=O)NCC(=O)O	Cysteinylglycine (TFA)	Target: Endogenous Metabolite;Pathway: Metabolic Enzyme/Protease;Biological Activity: Cysteinylglycine TFA is an endogenous metabolite and used in disease diagnosis[1].;Research Area: Metabolic Disease	1100364-95-1	BIO2-DP-0004	K07	2024-04-01	F04	F	4	1.02	1.045	1.0325	0.9462	0.9694	0.9578	1	1.028	1.014	0.9367	0.9629	0.9498
MAC-0755962	O=S1(=O)N=C(NC2(C)CC2)NC2=C1SC(Cl)=C2	Tifenazoxide; NN414	Target: Potassium Channel;Pathway: Membrane Transporter/Ion Channel;Biological Activity: Tifenazoxide (NN414) is a potent, orally active and SUR1/Kir6.2 selective KATP channels opener. Tifenazoxide has antidiabetic effect, can inhibit glucose stimulated insulin release in vitro and in vivo, and has a beneficial effect on glucose homeostasis[1][2].;Research Area: Metabolic Disease	279215-43-9	BIO2-DP-0004	L06	2024-04-04	F03	F	3	1.043	1.059	1.051	0.9505	0.9651	0.9578	1.008	1.027	1.0175	0.9396	0.9574	0.9485
MAC-0760328	CN(C)c1ccc(C=C2C(=O)Nc3ccccc32)cc1	NSC 86429; SU 4312	Pathways: Angiogenesis; Tyrosine Kinase/Adaptors;Target: PDGFR; VEGFR;Receptor: PDGFR; VEGFR;Bioactivity: SU-4312, also known as DMBI, is a potent and selective inhibitor of VEGFR and PDGFR tyrosine kinases (IC50 values are 0.8 and 19.4 √é¬ºM respectively). SU4312 unexpectedly protects against MPP(+) -induced neurotoxicity via selective and direct inhibition of neuronal NOS.	2007-07-12	BIO2-DP-0019	P03	2024-03-19	H02	H	2	1.084	1.079	1.0815	0.96	0.9556	0.9578	1.111	1.122	1.1165	0.9561	0.9655	0.9608
MAC-0757238	O=C1[C@H]2O[C@H]2[C@@H](O)C(NC(C2=C(O)C=CC=C2)=O)=C1	(-)-DHMEQ; Dehydroxymethylepoxyquinomicin	Target: NF-√é¬∫B;Pathway: NF-√é¬∫B;Biological Activity: (-)-DHMEQ (Dehydroxymethylepoxyquinomicin) is a potent, selective and irreversible NF-√é¬∫B inhibitor that covalently binds to a cysteine residue. (-)-DHMEQ inhibits nuclear translocation of NF-√é¬∫B and shows anti-inflammatory and anticancer activity[1][2][3].;Research Area: Cancer; Inflammation/Immunology	287194-40-5	BIO2-DP-0008	P18	2024-08-04	H09	H	9	1.08	1.088	1.084	0.9544	0.9614	0.9579	1.089	1.108	1.0985	0.9584	0.9752	0.9668
MAC-0756173	C[C@]12[C@@]([H])(CC[C@]1([H])[C@H](C)CCC(NO)=O)[C@@]1([H])[C@]([H])(CC2)[C@]2(C)[C@@]([H])(C[C@H](O)CC2)CC1	LCAHA; LCA hydroxyamide	Target: Deubiquitinase;Pathway: Cell Cycle/DNA Damage;Biological Activity: LCAHA (LCA hydroxyamide) is a deubiquitinase USP2a inhibitor with IC50s of 9.7 √é¬ºM and 3.7√é¬ºM in Ub-AMC Assay and Di-Ub Assay, respectively. LCAHA destabilizes Cyclin D1 and induces G0/G1 arrest by inhibiting deubiquitinase USP2a[1].;Research Area: Cancer	117094-40-3	BIO2-DP-0005	G17	2024-05-01	D09	D	9	1.035	1.097	1.066	0.9301	0.9858	0.958	1.048	1.088	1.068	0.9726	1.0097	0.9911
MAC-0756277	O=C1N=C(N)S/C1=C\C1=CC=C(N)C=C1	PFM39	Target: Others;Pathway: Others;Biological Activity: PFM39, a Mirin analog, is a potent and selective MRE11 exonuclease inhibitor. PFM39 inhibits phosphate rotation for dsDNA exonuclease activity. PFM39 does not inhibits TmMre11 or human MRE11/MRN endonuclease activity[1].;Research Area: Cancer	1310744-67-2	BIO2-DP-0005	M11	2024-05-01	G06	G	6	1.057	1.075	1.066	0.9499	0.9661	0.958	0.998	1.027	1.0125	0.9262	0.9531	0.9396
MAC-0766176	O=C[C@H]([C@H]([C@@H](CO)O)O)O		Target: Endogenous Metabolite;Pathway: Metabolic Enzyme/Protease;Biological Activity: D-Lyxose is an endogenous metabolite.;Research Area: Metabolic Disease	1114-34-7	BIO2-DP-0006	G14	2024-06-02	D07	D	7	1.077	1.087	1.082	0.9536	0.9624	0.958	0.987	1.013	1	0.9128	0.9368	0.9248
MAC-0759715	COC(=O)CCc1ccc(OCC(O)CNC(C)C)cc1	Esmolol hydrochloride; Esmolol HCl	Pathways: Autophagy; GPCR/G Protein; Neuroscience;Target: Adrenergic Receptor; Autophagy; Mitophagy;Receptor: Adrenergic Receptor; Autophagy; Mitophagy; √é¬≤-adrenergic receptor;Bioactivity: Esmolol is a cardioselective beta-blocker used in parenteral forms in the treatment of arrhythmias and severe hypertension. Esmolol has not been linked to instances of clinically apparent drug induced liver injury.	81161-17-3	BIO2-DP-0017	P09	2024-03-17	H05	H	5	1.152	1.137	1.1445	0.9642	0.9517	0.958	1.161	1.157	1.159	0.9754	0.972	0.9737
MAC-0760004	CC(=O)O/N=C1\C(=O)N(Cc2cc(Cl)ccc2Cl)c2ccc(Cl)cc21	LDN57444; LDN 57444	Pathways: Apoptosis; Cell Cycle/Checkpoint; DNA Damage/DNA Repair; Ubiquitination;Target: Apoptosis; Deubiquitinase; DUB;Receptor: Deubiquitinase; Apoptosis; UCH-L1; UCH-L3;Bioactivity: LDN-57444 is a reversible, competitive proteasome Uch-L1 inhibitor(IC50=0.88 √é¬ºM) .	668467-91-2	BIO2-DP-0018	O09	2024-01-18	H05	H	5	1.043	1.058	1.0505	0.9512	0.9649	0.958	1.122	1.111	1.1165	0.9898	0.9801	0.985
MAC-0762874	CC(C)S(=O)(=O)C1=CC2=C(NC3=CC4=C(C=C3)SC=N4)C=CN=C2C=C1	GSK872 HCl√Ø¬ºÀÜ1346546-69-7 free base√Ø¬º‚Ä∞; GSK2399872A	Pathways: Apoptosis;Target: TNF;Receptor: RIP3K;Bioactivity: GSK872 HCl is an effective and specific RIP3 kinase inhibitor. It binds RIP3 kinase domain with high affinity (IC50: 1.8 nM) and inhibits kinase activity (IC50: 1.3 nM).	T4074L	BIO2-DP-0028	G08	2024-02-28	D04	D	4	1.026	1.021	1.0235	0.9604	0.9557	0.958	1.03	1.03	1.03	0.9458	0.9458	0.9458
MAC-0756787	O=C1N=C(OC[C@H]2OCCOC2)C=C2N1CCC1=C2C=CC(C#CC2CC2)=C1	GLPG1205	Target: GPR84;Pathway: GPCR/G Protein;Biological Activity: GLPG1205 is potent, selective and orally active GPR84 (a G-protein-coupled receptor) antagonist with a favorable PK/PD profile. GLPG1205 has anti-inflammatory activity and is used for the treatment of pulmonary fibrosis[1][2].;Research Area: Inflammation/Immunology	1445847-37-9	BIO2-DP-0007	H13	2024-07-03	D07	D	7	1.102	1.109	1.1055	0.9552	0.9613	0.9582	1.059	1.041	1.05	0.9737	0.9572	0.9654
MAC-0764243	Cc1cc(NS(=O)(=O)c2ccc(N)cc2)nc(C)n1	Sulfisomidine; Sulfaisodimidine	Pathways: Microbiology/virology;Target: Antibacterial; Antibiotic;Receptor: Antibiotic; Bacterial;Bioactivity: Sulfisomidin (Sulfaisodimidine) is a short-acting antibacterial agent.	515-64-0	BIO2-DP-0032	O21	1932-01-01	H11	H	11	1.144	1.182	1.163	0.9425	0.9738	0.9582	1.115	1.113	1.114	0.9645	0.9628	0.9636
MAC-0756256	CC(C)CC(=O)N1CCN(C(=O)CCCCCN)CC1	ENMD-1068 (hydrochloride)	Target: Protease-Activated Receptor (PAR);Pathway: GPCR/G Protein;Biological Activity: ENMD-1068 hydrochloride is a selective protease-activated receptor 2 (PAR2) antagonist with antiangiogenic and anti-inflammatory activities. ENMD-1068 hydrochloride reduces epatic stellate cells (HSCs) activation and collagen expression through the inhibiton of TGF-√é¬≤1/Smad signal transduction[1][2].;Research Area: Inflammation/Immunology; Cardiovascular Disease		BIO2-DP-0005	L09	2024-05-03	F05	F	5	1.037	1.046	1.0415	0.9542	0.9625	0.9583	1.006	1.011	1.0085	0.9506	0.9554	0.953
MAC-0756087	O=C1N=C(N)C=CN1[C@@H]1C[C@@H](O)[C@H](CO)O1	Torcitabine; 2'-Deoxy-L-cytidine	Target: HBV;Pathway: Anti-infection;Biological Activity: Torcitabine (2'-Deoxy-L-cytidine) is an antiviral agent. Torcitabine has the potential for chronic hepatitis B virus infection treatment[1][2].;Research Area: Infection	40093-94-5	BIO2-DP-0005	C03	2024-05-01	B02	B	2	1.044	1.089	1.0665	0.9382	0.9787	0.9584	1	1.062	1.031	0.928	0.9856	0.9568
MAC-0762772	CC(=O)C1=C(O)C(=O)N(C2=C(F)C=C(Cl)C=C2)[C@@H]1C1CCCCC1	CCR2-RA-[R]	Pathways: Immunology/Inflammation; Microbiology/virology;Target: CCR;Receptor: CCR; CCR2;Bioactivity: CCR2-RA-[R] is a C-C chemokine receptor type 2 (CCR2) allosteric antagonist (IC50: 103 nM).	512177-83-2	BIO2-DP-0028	A20	2024-02-28	A10	A	10	1.029	1.019	1.024	0.9632	0.9538	0.9585	1.118	1.111	1.1145	1.0266	1.0201	1.0234
MAC-0763188	CCCCN1CCC(CNC(=O)c2c3n(c4ccccc24)CCCO3)CC1	Piboserod; SB-207266	Pathways: GPCR/G Protein; Neuroscience;Target: 5-HT Receptor;Receptor: 5-HT Receptor; 5-HT4;Bioactivity: Piboserod (SB 207266) is a selective 5-HT(4) receptor antagonist.	152811-62-6	BIO2-DP-0029	G16	2024-02-29	D08	D	8	1.056	1.073	1.0645	0.9508	0.9661	0.9585	1.048	1.069	1.0585	0.9511	0.9702	0.9606
MAC-0762572	O=CC1=CC=C(N(CC)CC)C=C1	4-Diethylaminobenzaldehyde	Pathways: Metabolism;Target: Dehydrogenase;Receptor: Aldehyde Dehydrogenase (ALDH); ALDH;Bioactivity: 4-Diethylaminobenzaldehyde is a reversible aldehyde dehydrogenase (ALDH) inhibitor (Ki: 4 nM for ALDH1). It displays a potent anti-androgenic effect (IC50: 1.71√é¬ºM).	120-21-8	BIO2-DP-0027	G12	2024-02-27	D06	D	6	1.208	1.214	1.211	0.9562	0.961	0.9586	1.121	1.133	1.127	0.9502	0.9604	0.9553
MAC-0765699	Cl.Cl.O.CC(C)N[C@H](CC)[C@@H](O)c1ccc(O)c2NC(=O)C=Cc12.CC(C)N[C@H](CC)[C@@H](O)c2ccc(O)c1NC(=O)C=Cc12	Procaterol hydrochloride	Pathways: GPCR/G Protein; Neuroscience;Target: Adrenergic Receptor;Receptor: ?2-adrenergic receptor;Bioactivity: Short-acting ?2-adrenergic receptor agonist used to treat asthma.	81262-93-3	BIO2-DP-0021	G14	2024-02-21	D07	D	7	1.15	1.128	1.139	0.968	0.9494	0.9587	1.119	1.125	1.122	0.9533	0.9584	0.9559
MAC-0757636	O=C(O)CNC1=NC(CN(CC2=CC=C(N3N=CC=C3)C=C2)S(=O)(C2=CC=CN=C2)=O)=CC=C1	Omidenepag	Target: Prostaglandin Receptor;Pathway: GPCR/G Protein;Biological Activity: Omidenepag,a pharmacologically active form of Omidenepag Isopropyl, is a selective, non-prostanoid EP2 receptor agonist, with an EC50 of 1.1 nM. Omidenepag shows binding affinities (IC50) 10 nM for h-EP2[1].;Research Area: Endocrinology	1187451-41-7	BIO2-DP-0010	G13	2024-10-01	D07	D	7	1.147	1.172	1.1595	0.9484	0.9691	0.9588	1.112	1.112	1.112	0.9632	0.9632	0.9632
MAC-0758375	C[C@@]12[C@]3([H])[C@@]([H])(O[C@]4(CC[C@@H](C)CO4)[C@H]3C)C[C@@]1([H])[C@@]1([H])[C@@]([H])([C@@]3(C)[C@H](O[C@@]4([H])[C@H](O[C@]5([H])O[C@H](CO)[C@@H](O)[C@H](O)[C@H]5O)[C@@H](O[C@@]5([H])[C@H](O)[C@@H](O)[C@H](O)CO5)[C@@H](O)[C@@H](C)O4)C[C@H](O)CC3=CC1)CC2	Saponin C, from Liriope muscari	Target: Others;Pathway: Others;Biological Activity: Saponin C, from Liriope muscari is isolated from Liriope muscari.;Research Area: Others	130551-41-6	BIO2-DP-0013	E08	2024-02-13	C04	C	4	0.978	1	0.989	0.9482	0.9695	0.9588	1.033	1.035	1.034	1.0172	1.0192	1.0182
MAC-0756166	N#CC1=CC=C(N2C(=O)N3[C@@]([H])([C@H](O)CC3)C2=O)C(C)=C1Cl	BMS-564929	Target: Androgen Receptor;Pathway: Others;Biological Activity: BMS-564929 is an androgen receptor (AR) agonist, binds to androgen receptor (AR) with a Ki of 2.11√Ç¬±0.16 nM. ;Research Area: Endocrinology	627530-84-1	BIO2-DP-0005	G09	2024-05-01	D05	D	5	1.055	1.079	1.067	0.9481	0.9697	0.9589	0.996	1.035	1.0155	0.9243	0.9605	0.9424
MAC-0758193	O=S(CCN1CCOCC1)(O[Na])=O	MES (sodium salt); 2-Morpholinoethanesulphonic acid (sodium salt)	Target: Others;Pathway: Others;Biological Activity: MES (2-Morpholinoethanesulphonic acid) sodium salt, a zwitterionic buffer, is effective in the pH range of 5.5-7.7. MES sodium salt, as one of the Good√¢‚Ç¨‚Ñ¢s buffers, is broadly used to regulate pH value for plants culture medium, reagent solution, and physiological experiments[1][2].;Research Area: Others	71119-23-8	BIO2-DP-0012	I13	2024-12-01	E07	E	7	0.974	0.962	0.968	0.9649	0.953	0.9589	0.942	0.934	0.938	0.9401	0.9321	0.9361
MAC-0761706	COc1cc(OC)c2c(c1)OC(c1ccc(OC)c(OC)c1)=CC2=O	5,7,3',4'-Tetramethoxyflavone	Pathways: Microbiology/virology;Target: Antibacterial; Antifungal; Parasite;Receptor: Antifungal; Antibacterial; Fungal; Parasite;Bioactivity: 5,7,3',4'-Tetramethoxyflavone, one of the major polymethoxyflavones (PMFs) isolated from M. exotica, possesses various bioactivities, including anti-fungal, anti-malarial, anti-mycobacterial, and anti-inflammatory activities. 5,7,3',4'-Tetramethoxyflavone exhibits chondroprotective activity by targeting √é¬≤-catenin signaling[1].	855-97-0	BIO2-DP-0024	I06	2024-02-24	E03	E	3	1.107	1.104	1.1055	0.9603	0.9577	0.959	1.095	1.093	1.094	0.9568	0.955	0.9559
MAC-0759507	c12c(cccc1)c(C)cc(N1CCCCC1)n2	ML204	Pathways: Membrane transporter/Ion channel;Target: TRP/TRPV Channel;Receptor: TRP Channel; TRPC4; TRPC5;Bioactivity: ML204 is a novel potent antagonist that selectively modulates native TRPC4/C5 ion channels.	5465-86-1	BIO2-DP-0017	E09	2024-01-17	C05	C	5	1.19	1.172	1.181	0.9664	0.9518	0.9591	1.095	1.115	1.105	0.9357	0.9528	0.9442
MAC-0763556	CC[C@H]1[C@@H]2C[C@H]3[C@@H]4N(C)c5ccccc5[C@]45C[C@@H](C2[C@H]5O)N3[C@@H]1O	Ajmaline; (+)-Ajmaline	Pathways: Membrane transporter/Ion channel;Target: sodium channel;Receptor: sodium channel;Bioactivity: Ajmaline is a class Ia anti-arrhythmic compound that is widely used for the diagnosis of Brugada syndrome and the acute treatment of atrial or ventricular tachycardia. Ajmaline inhibits cardiac Kv1.5 and Kv4.3 channels at therapeutic concentrations.	1960-12-07	BIO2-DP-0030	K03	2024-01-30	F02	F	2	1.096	1.104	1.1	0.9556	0.9626	0.9591	1.048	1.066	1.057	0.9433	0.9595	0.9514
MAC-0756188	O=C(NC(C)(C)C)N(C1CCCCC1)CCCCCCN1[C@H](CO)[C@@H](O)[C@H](O)[C@@H](O)C1	IHVR-19029	Target: Glucosidase;Pathway: Metabolic Enzyme/Protease;Biological Activity: IHVR-19029 is a potent endoplasmic reticulum (ER) √é¬±-glucosidases I and II inhibitor, with an IC50 of 0.48 √é¬ºM for ER a-glucosidase I. IHVR-19029 efficiently blocks the replication of several hemorrhagic fever viruses, such as Dengue virus (DENV), Ebola virus (EBOV) and Rift Valley fever virus. The combination of IHVR-19029 with Favipiravir (HY-14768) improves the antiviral efficacy[1][2][3][4].;Research Area: Infection	1447464-73-4	BIO2-DP-0005	H13	2024-05-03	D07	D	7	1.036	1.049	1.0425	0.9533	0.9652	0.9592	0.987	0.997	0.992	0.9327	0.9421	0.9374
MAC-0756803	CCCCCCCCCC(O[C@H](CC([O-])=O)C[N+](C)(C)C)=O	Decanoyl-L-carnitine; (-)-Decanoylcarnitine	Target: Others;Pathway: Others;Biological Activity: Decanoyl-L-carnitine has stimulatory effect on the formation of desaturated fatty acid metabolites from both [1-14C]-22:4 (n-6) and [1-14C]-22:5 (n-3)[1].;Research Area: Metabolic Disease	3992-45-8	BIO2-DP-0007	I12	2024-07-02	E06	E	6	1.115	1.11	1.1125	0.9613	0.957	0.9592	1.051	1.036	1.0435	0.956	0.9424	0.9492
MAC-0758436	O=C[C@@H]([C@H]([C@@H]([C@@H](C(O)=O)O)O)O)O	D-Glucuronic acid	Target: Endogenous Metabolite;Pathway: Metabolic Enzyme/Protease;Biological Activity: D-Glucuronic acid is an important intermediate isolated from many gums. D-Glucuronic acid and its derivative glucuronolactone are as a liver antidote in the prophylaxis of human health. D-Glucuronic acid has an anti-inflammatory effect for the skin[1].;Research Area: Metabolic Disease; Inflammation/Immunology	1956-12-03	BIO2-DP-0013	I12	2024-02-13	E06	E	6	0.99	0.989	0.9895	0.9598	0.9588	0.9593	0.973	0.955	0.964	0.9581	0.9404	0.9493
MAC-0761245	CCCCCCCC(=O)OCC(COC(=O)CCCCCCC)OC(=O)CCCCCCC	Glycerol Tri-n-octanoate; trioctanoin	Pathways: Metabolism;Target: Endogenous Metabolite;Receptor: Endogenous Metabolite;Bioactivity: Tricaprilin (Trioctanoin) is used in study for patients with mild to moderate Alzheimer's disease and has a role as an anticonvulsant and a plant metabolite.	538-23-8	BIO2-DP-0022	P13	2024-03-22	H07	H	7	1.146	1.152	1.149	0.9568	0.9618	0.9593	1.129	1.152	1.1405	0.9604	0.9799	0.9701
MAC-0759293	CCCCC(=O)O[C@H]1CC[C@H]2[C@@H]3CCc4c(ccc(O)c4)[C@H]3CC[C@]12C	Estradiol valerate; Estradiol valerianate	Pathways: Endocrinology/Hormones;Target: Androgen Receptor; Estrogen Receptor/ERR;Receptor: Androgen Receptor; Estrogen Receptor/ERR;Bioactivity: √é¬≤-estradiol 17-valerate (EV) is a synthetic estrogen. In hormone replacement therapy drugs, it is widely used in combination with other steroid hormones.	979-32-8	BIO2-DP-0016	I07	2024-01-16	E04	E	4	1.128	1.107	1.1175	0.9684	0.9504	0.9594	1.126	1.125	1.1255	0.9985	0.9976	0.9981
MAC-0759585	CC(C)=CCC[C@](C)(O[C@@H]1O[C@H](CO)[C@@H](O)[C@H](O)[C@H]1O)[C@H]1CC[C@]2(C)[C@@H]1[C@H](O)C[C@@H]1[C@@]3(C)CC[C@H](O[C@@H]4O[C@H](CO)[C@@H](O)[C@H](O)[C@H]4O[C@@H]4O[C@H](CO)[C@@H](O)[C@H](O)[C@H]4O)C(C)(C)[C@@H]3CC[C@@]21C	Ginsenoside Rd; Gypenoside VIII	Pathways: Immunology/Inflammation; Membrane transporter/Ion channel; Metabolism; Neuroscience; NF-√é¬∫B;Target: Calcium Channel; COX; Endogenous Metabolite; NF-√é¬∫B; P450;Receptor: Calcium Channel; COX; P450; NF-√é¬∫B; Cytochrome P450; Endogenous Metabolite;Bioactivity: Ginsenoside Rd may have properties that inhibit or prevent the growth of tumors.	52705-93-8	BIO2-DP-0017	I10	2024-02-17	E05	E	5	1.206	1.183	1.1945	0.9686	0.9501	0.9594	1.169	1.16	1.1645	0.9608	0.9534	0.9571
MAC-0762068	CCCc1nn(C)c2c(=O)[nH]c(-c3ccccc3OCC)nc12	UK 088800	Pathways: Others;Target: Others;Receptor: Others;Bioactivity: UK 088800 is a bioacitve chemical	139756-21-1	BIO2-DP-0025	M04	2024-02-25	G02	G	2	1.122	1.118	1.12	0.9611	0.9577	0.9594	1.086	1.076	1.081	0.9582	0.9494	0.9538
MAC-0756635	CC1=C(O)C(=O)C=CN1[C@@H](CO)CC1=CC=CC=C1	CN128 (hydrochloride); CN328	Target: Others;Pathway: Others;Biological Activity: CN128 hydrochloride (CN328) is an orally active and selective iron chelator. CN128 is used for the research of √é¬≤-thalassemia[1].;Research Area: Others	1335282-05-7	BIO2-DP-0006	P14	2024-06-04	H07	H	7	1.073	1.077	1.075	0.9577	0.9613	0.9595	1.043	1.055	1.049	0.9673	0.9784	0.9728
MAC-0763597	CC1(C)Cc2c(sc(NC(=O)c3cc[nH]n3)c2C(N)=O)C(C)(C)O1	GLPG1837; ABBV-974	Pathways: Autophagy; Membrane transporter/Ion channel;Target: Autophagy; CFTR;Receptor: Autophagy; CFTR;Bioactivity: GLPG1837 is an effective CFTR potentiator, with EC50s of 3 nM and 339 nM for F508del and G551D CFTR, respectively.	1654725-02-6	BIO2-DP-0030	M09	2024-01-30	G05	G	5	1.092	1.109	1.1005	0.9521	0.9669	0.9595	1.02	1.043	1.0315	0.9181	0.9388	0.9285
MAC-0764467	OCCOCCN1CCN(C(c2ccccc2)c2ccccc2)CC1	Decloxizine dihydrochloride; UCB 1402 dihydrochloride	Pathways: GPCR/G Protein; Immunology/Inflammation; Neuroscience;Target: Histamine Receptor;Receptor: H1 receptor; Histamine Receptor;Bioactivity: Decloxizine dihydrochloride is a histamine 1 receptor antagonist.	13073-96-6	BIO2-DP-0033	K13	1933-01-01	F07	F	7	0.992	1.032	1.012	0.9406	0.9785	0.9595	0.96	0.989	0.9745	0.9473	0.9759	0.9616
MAC-0758451	O=CN1C[C@@]2([H])C[C@]([H])(CN3C2=CC=CC3=O)C1	N-Formylcytisine	Target: Others;Pathway: Others;Biological Activity: N-Formylcytisine is a cytisine-type alkaloid from the stem bark of Maackia amurensis[1].;Research Area: Metabolic Disease	53007-06-0	BIO2-DP-0013	J11	2024-03-13	E06	E	6	0.989	0.991	0.99	0.9587	0.9607	0.9597	0.964	0.958	0.961	0.95	0.9441	0.947
MAC-0758378	O=C[C@@H]([C@H]([C@H]([C@@H](C)O)O)O)O	D-(+)-Fucose	Target: Others;Pathway: Others;Biological Activity: D-(+)-Fucose is a nonmetabolizable analogue of l-arabinose. D-(+)-Fucose prevents growth of Escherichia coli B/r on a mineral salts medium plus l-arabinose by inhibiting induction of the l-arabinose operon[1]. D-fucose is a potent inducer of beta-methylgalactoside permease (MGP)[2].;Research Area: Others	3615-37-0	BIO2-DP-0013	E14	2024-02-13	C07	C	7	0.987	0.993	0.99	0.9569	0.9627	0.9598	0.98	0.974	0.977	0.965	0.9591	0.9621
MAC-0758471	C=C(C)C(/C(OC)=C/C(O)=O)=O	Penicillic acid	Target: Antibiotic; Apoptosis; Bacterial; Caspase;Pathway: Anti-infection; Apoptosis;Biological Activity: Penicillic acid is a polyketide mycotoxin produced by several species of Aspergillus and Penicillium. Penicillic acid exhibits cytotoxicity in rat alveolar macrophages (AM) in vitro. Penicillic acid inhibits Fas ligand-induced apoptosis by blocking self-processing of caspase-8[1][2].;Research Area: Cancer; Infection	90-65-3	BIO2-DP-0013	K14	2024-02-13	F07	F	7	0.977	1.003	0.99	0.9472	0.9724	0.9598	0.993	0.998	0.9955	0.9778	0.9828	0.9803
MAC-0765684	CN1C[C@H](C(N[C@@]2(C)C(N([C@@H](CC(C)C)C(N3[C@@]4([H])CCC3)=O)[C@@]4(O)O2)=O)=O)CC([C@@]1([H])C5)C6=CC=CC7=C6C5=CN7.CN8C[C@H](C(N[C@@]9(C)C(N([C@@H](C(C)C)C(N%10[C@@]%11([H])CCC%10)=O)[C@@]%11(O)O9)=O)=O)CC([C@@]8([H])C%12)C%13=CC=CC%14=C%13C%12=CN%14.CN%15C[C@H](C(N[C@@]%16(C)C(N([C@@H]([C@H](CC)C)C(N%17[C@@]%18([H])CCC%17)=O)[C@@]%18(O)O%16)=O)=O)CC([C@@]%15([H])C%19)C%20=CC=CC%21=C%20C%19=CN%21.CN%22C[C@H](C(N[C@@]%23(C)C(N([C@@H](CC%24=CC=CC=C%24)C(N%25[C@@]%26([H])CCC%25)=O)[C@@]%26(O)O%23)=O)=O)CC([C@@]%22([H])C%27)C%28=CC=CC%29=C%28C%27=CN%29.CS(O)(=O)=O	Dihydroergotoxine (mesylate); Ergoloid mesylates	Target: GABA Receptor;Pathway: Membrane Transporter/Ion Channel; Neuronal Signaling;Biological Activity: Dihydroergotoxine mesylate is a complex of closely related alkaloid salts; Binds with high affinity to the GABAA receptor Cl- channel, producing an allosteric interaction with the benzodiazepine site. IC50 value: Target: Dihydroergotoxine mesylate also interacts with central dopaminergic, serotonergic and adrenergic (?1) receptors. Dihydroergotoxine mesylate displays antiproliferative activity in vitro (IC50 = 18 - 38 ?M in prostate cancer cells) and exhibits cognition-enhancing, anticonvulsant and sedative activity in vivo.;Research Area: Neurological Disease	8067-24-1	BIO2-DP-0015	I16	2024-02-15	E08	E	8	1.093	1.076	1.0845	0.9674	0.9523	0.9598	1.114	1.098	1.106	0.9857	0.9715	0.9786
MAC-0758771	OC[C@@H]1[C@@H](O)[C@@H](F)[C@H](N2C=NC3=C(N)N=CN=C23)O1	2√¢‚Ç¨¬≤-Deoxy-2√¢‚Ç¨¬≤-fluoroadenosine	Target: Nucleoside Antimetabolite/Analog;Pathway: Cell Cycle/DNA Damage;Biological Activity: 2√¢‚Ç¨¬≤-Deoxy-2√¢‚Ç¨¬≤-fluoroadenosine can be used for the?synthesis?of 2√¢‚Ç¨¬≤-Deoxy-2√¢‚Ç¨¬≤-fluoro-modified oligonucleotides hybridized with RNA. 2√¢‚Ç¨¬≤-Deoxy-2√¢‚Ç¨¬≤-fluoroadenosine can be cleaved efficiently by E. coli purine nucleoside phosphorylase (PNP) to the toxic agent 2-fluoroadenine (FAde). 2√¢‚Ç¨¬≤-Deoxy-2√¢‚Ç¨¬≤-fluoroadenosine shows excellent in vivo activity against tumors expressing E. coli PNP[1].;Research Area: Cancer	64183-27-3	BIO2-DP-0014	L10	2024-04-14	F05	F	5	1.051	1.033	1.042	0.9682	0.9516	0.9599	1.026	1.014	1.02	0.939	0.928	0.9335
MAC-0760335	O[C@@H]1C[C@@](O)(C(O)=O)C[C@@H](OC(=O)/C=C/c2ccc(O)c(O)c2)[C@@H]1OC(=O)/C=C/c1ccc(O)c(O)c1	Isochlorogenic acid B; 3,4-Dicaffeoylquinic acid	Pathways: Apoptosis; Metabolism; Microbiology/virology; oxidation-reduction;Target: Antioxidant; Apoptosis; Endogenous Metabolite; Influenza Virus;Receptor: Antioxidant; Influenza Virus; Apoptosis; Endogenous Metabolite;Bioactivity: 1. Isochlorogenic acid B has antioxidant activity.	14534-61-3	BIO2-DP-0019	P10	2024-04-19	H05	H	5	1.09	1.099	1.0945	0.9559	0.9638	0.9599	1.106	1.094	1.1	0.9488	0.9385	0.9436
MAC-0761576	Cc1cccc(C(C)c2c[nH]cn2)c1C	Medetomidine HCl; Medetomidine hydrochloride	Pathways: GPCR/G Protein; Neuroscience;Target: Adrenergic Receptor;Receptor: Adrenergic Receptor; √é¬±2-adrenoceptor;Bioactivity: Medetomidine is a selective √é¬±2-adrenoceptor agonist, with Ki of 1.08 nM, exhibts 1620-fold selectivity over √é¬±1-adrenoceptor.	86347-15-1	BIO2-DP-0024	B12	2024-04-24	A06	A	6	1.084	1.073	1.0785	0.9648	0.9551	0.9599	1.097	1.086	1.0915	0.9777	0.9679	0.9728
MAC-0762033	COC(=O)[C@@H](Cc1ccccc1)NC(=O)[C@H](Cc1c[nH]c2ccccc12)NC(=O)c1ccccc1	HCH6-1	Pathways: Others;Target: Others;Receptor: formyl peptide receptor (FPR);Bioactivity: HCH6-1 is a competitive Formyl peptide receptor 1 (FPR1) antagonist.	1435265-06-7	BIO2-DP-0025	K07	2024-01-25	F04	F	4	1.119	1.138	1.1285	0.9518	0.968	0.9599	1.071	1.089	1.08	0.9592	0.9754	0.9673
MAC-0763635	CCCCCCCC/C=C/CCCCCCCC(O)=O	Elaidic acid; trans-Oleic Acid	Pathways: Metabolism;Target: Endogenous Metabolite;Receptor: Endogenous Metabolite; Human Endogenous Metabolite;Bioactivity: Elaidic acid is the 9-trans isomer of oleic acid. It is a monounsaturated trans-fatty acid which can be found in partially hydrogenated cooking oils. In human platelets incubated with arachidonic acid, elaidic acid inhibits HHT and HETE formation while inducing prostaglandin and thromboxane synthesis.	112-79-8	BIO2-DP-0030	O09	2024-01-30	H05	H	5	1.103	1.099	1.101	0.9617	0.9582	0.9599	1.036	1.051	1.0435	0.9325	0.946	0.9393
MAC-0755760	CC[C@H](C)[C@H](N)C(=O)N1CCC[C@H]1C(=O)N1CCC[C@H]1C(=O)O	H-Ile-Pro-Pro-OH (hydrochloride)	Target: Angiotensin-converting Enzyme (ACE);Pathway: Metabolic Enzyme/Protease;Biological Activity: H-Ile-Pro-Pro-OH hydrochloride, a milk-derived peptide[1], inhibits angiotensin-converting enzyme (ACE)[1] with an IC50 of 5 √é¬ºM[2]. Antihypertensive tripeptides[1].;Research Area: Cardiovascular Disease	1208862-61-6	BIO2-DP-0004	A04	2024-04-02	A02	A	2	1.064	1.031	1.0475	0.9751	0.9448	0.96	1.036	0.998	1.017	0.9618	0.9265	0.9442
MAC-0757713	ClC1=CC(NC2=C([N+]([O-])=O)C3=NON=C3C=C2)=CC(F)=C1	TC-S 7009	Target: HIF/HIF Prolyl-Hydroxylase;Pathway: Metabolic Enzyme/Protease;Biological Activity: TC-S 7009 is a potent and selective HIF-2√é¬± inhibitor with a Kd of 81 nM. TC-S 7009 is more selective for HIF-2√é¬± than HIF-1√é¬± (Kd ? 5 √é¬ºM). TC-S 7009 disrupts HIF-2√é¬± heterodimerization, decreases DNA-binding activity, and reduces HIF-2√é¬± target gene expression[1][2].;Research Area: Inflammation/Immunology	1422955-31-4	BIO2-DP-0010	K17	2024-10-01	F09	F	9	1.151	1.171	1.161	0.9517	0.9683	0.96	1.113	1.105	1.109	0.9641	0.9571	0.9606
MAC-0761217	CNc1ncnc2n(Cc3ccccc3F)cnc12	BW-A78U	Pathways: Metabolism;Target: PDE;Receptor: PDE4; Phosphodiesterase (PDE);Bioactivity: BW-A 78U is a PDE4 inhibitor (IC50: 3 √é¬ºM). It is not inhibition on the lipopolysaccharide (LPS)-induced TNF-√é¬± release.	101155-02-6	BIO2-DP-0022	O04	2024-02-22	H02	H	2	1.172	1.154	1.163	0.9674	0.9526	0.96	1.132	1.142	1.137	0.9729	0.9815	0.9772
MAC-0763484	Cc1c(-c2ccc(-c3ccccc3F)cc2)nc2ccc(F)cc2c1C(O)=O	Brequinar; NSC 368390	Pathways: Cell Cycle/Checkpoint; DNA Damage/DNA Repair; Metabolism; Microbiology/virology;Target: Dehydrogenase; DNA/RNA Synthesis; Virus Protease;Receptor: dihydroorotate dehydrogenase; Virus Protease; DNA/RNA Synthesis;Bioactivity: Brequinar is a potent inhibitor of dihydroorotate dehydrogenase, with potent activities against a broad spectrum of viruses.	96187-53-0	BIO2-DP-0030	G08	1930-02-01	D04	D	4	1.101	1.085	1.093	0.9671	0.953	0.96	1.073	1.06	1.0665	0.9658	0.9541	0.96
MAC-0756518	CS(=O)(OCCOS(C)(=O)=O)=O	Ethylene dimethanesulfonate	Target: Apoptosis;Pathway: Apoptosis;Biological Activity: Ethylene dimethane sulfonate is a mild alkylating, non-volatile methanesulfonic diester of ethylene glycol. Ethylene dimethanesulfonate has selective pro-apoptotic effects on LCs[1].;Research Area: Inflammation/Immunology	4672-49-5	BIO2-DP-0006	J13	2024-06-03	E07	E	7	1.086	1.068	1.077	0.9681	0.9521	0.9601	1.013	0.998	1.0055	0.9418	0.9278	0.9348
MAC-0756592	C=CC(N[C@@H]1CN(C2=NC(NC3=CN(C)N=C3OC)=C3N=CN(C)C3=N2)C[C@H]1F)=O	Mavelertinib; PF-6747775	Target: EGFR;Pathway: JAK/STAT Signaling; Protein Tyrosine Kinase/RTK;Biological Activity: Mavelertinib is a selective, orally available and irreversible EGFR tyrosine kinase inhibitor (EGFR TKI), with IC50s of 5, 4, 12 and 3 nM for Del, L858R, and double mutants T790M/L858R and T790M/Del, respectively. Mavelertinib can be used for the research of non-small-cell lung cancer (NSCLC)[1][2][3][4].;Research Area: Cancer	1776112-90-3	BIO2-DP-0006	N11	2024-06-03	G06	G	6	1.074	1.08	1.077	0.9574	0.9628	0.9601	1.046	1.032	1.039	0.9725	0.9594	0.9659
MAC-0764484	CC(=O)N[C@H]1[C@@H](OC[C@H](NC(=O)OCC2c3ccccc3-c3ccccc32)C(=O)O)O[C@H](COC(C)=O)[C@H](OC(C)=O)[C@@H]1OC(C)=O	Fmoc-Ser(O-√é¬±-D-GalNAc(OAc)3)-OH; Fmoc-Ser-(GalNAc(Ac)3-alpha-D)-OH	Pathways: Others;Target: Others;Receptor: Others;Bioactivity: Fmoc-Ser(O-√é¬±-D-GalNAc(OAc)3)-OH is an anti-tumor drug	120173-57-1	BIO2-DP-0033	L11	1933-03-01	F06	F	6	1.008	1.007	1.0075	0.9606	0.9596	0.9601	0.968	0.962	0.965	0.9633	0.9573	0.9603
MAC-0765469	CN(CC(=O)O)C([S-])=S=[Mn]	CORM-401	Target: Others;Pathway: Others;Biological Activity: CORM-401 is an oxidant-sensitive CO-releasing molecule, can be used in the research of inflammatory and oxidative stress-mediated pathologies.;Research Area: Inflammation/Immunology	1001015-18-4	BIO2-DP-0003	C10	2024-03-02	B05	B	5	0.968	0.981	0.9745	0.9538	0.9667	0.9602	0.985	0.998	0.9915	0.9488	0.9613	0.9551
MAC-0756089	O=C1NC2=C(C(C(O)CNC(C)(CC3=C(C)C=CC=C3)C)=CC=C2O)OC1	BI-167107	Target: Adrenergic Receptor;Pathway: GPCR/G Protein; Neuronal Signaling;Biological Activity: BI-167107 is a high affinity, full agonist that binds to the √é¬≤2 adrenergic receptor (√é¬≤2AR) with a dissociation constant Kd of 84 pM[1].;Research Area: Cancer; Neurological Disease; Endocrinology	1202235-68-4	BIO2-DP-0005	C05	2024-05-01	B03	B	3	1.046	1.091	1.0685	0.94	0.9805	0.9602	0.994	1.058	1.026	0.9225	0.9818	0.9522
MAC-0762609	OC1=CC2=C([C@@H](C[C@@H]3[C@@H](CC)CN4CCC5=CC(OC)=C(OC)C=C5[C@]4([H])C3)NCC2)C=C1OC	Cephaeline	Pathways: Microbiology/virology;Target: Influenza Virus; Virus Protease;Receptor: Filovirus; Influenza Virus;Bioactivity: Cephaeline was highly active against protected primary CLL cells (relative IC50's 35nM ) and acted by repressing HIF-1√é¬±√Ç¬± and disturbing intracellular redox homeostasis.	483-17-0	BIO2-DP-0027	I10	2024-02-27	E05	E	5	1.226	1.2	1.213	0.9705	0.9499	0.9602	1.121	1.124	1.1225	0.9502	0.9527	0.9515
MAC-0756990	O=C(O)C1=CC=CC(NC2=CC=C(C(F)(F)F)C=C2)=C1	AKR1C3-IN-4	Target: Others;Pathway: Others;Biological Activity: AKR1C3-IN-4 is a potent and selective aldo-keto reductase 1C3 (AKR1C3) inhibitor with an IC50 of 0.56 √é¬ºM. AKR1C3-IN-4 has the potential for castrate resistant prostate cancer (CRPC) research[1].;Research Area: Cancer	1284180-11-5	BIO2-DP-0008	C12	2024-08-02	B06	B	6	1.087	1.082	1.0845	0.9625	0.9581	0.9603	1.121	1.096	1.1085	0.9752	0.9534	0.9643
MAC-0758919	O=C(NC1=C(C(N)=O)C(OCC2=C(F)C=C(Br)C=C2F)=NS1)NCCCCN1CCCC1	CP-547632	Target: FGFR; VEGFR;Pathway: Protein Tyrosine Kinase/RTK;Biological Activity: CP-547632 is an orally active, ATP-competitive and potent VEGFR-2 and FGF kinases inhibitor with IC50s of 11 nM and 9 nM, respectively. CP-547632 is selective for VEGFR2 and bFGF over EGFR, PDGFR√é¬≤, and related tyrosine kinases (TKs). CP-547632 has antitumor efficacy[1].;Research Area: Cancer	252003-65-9	BIO2-DP-0015	D05	2024-03-15	B03	B	3	1.058	1.072	1.065	0.954	0.9666	0.9603	1.067	1.092	1.0795	0.9479	0.9701	0.959
MAC-0759427	Cc1[nH]c2ccccc2c1CCNCc1ccc(/C=C/C(=O)NO)cc1	Panobinostat; NVP-LBH589	Pathways: Apoptosis; Autophagy; Chromatin/Epigenetic; DNA Damage/DNA Repair; Microbiology/virology; Proteases/Proteasome;Target: Apoptosis; Autophagy; HDAC; HIV Protease;Receptor: Autophagy; HIV; Apoptosis; HDAC;Bioactivity: Panobinostat is a potent inhibitor of all HDACs (Kis: 0.6-31 nM for HDAC1-11).	404950-80-7	BIO2-DP-0017	A05	2024-01-17	A03	A	3	1.188	1.177	1.1825	0.9648	0.9558	0.9603	1.13	1.151	1.1405	0.9656	0.9835	0.9745
MAC-0756036	CC(C)(C)OC[C@@H]1C(=O)NCCN1C(=O)C[C@H](N)CC1=CC(F)=C(F)C=C1F	Evogliptin (tartrate); DA-1229 (tartrate)	Target: Dipeptidyl Peptidase;Pathway: Metabolic Enzyme/Protease;Biological Activity: Evogliptin tartrate is a potent, orally bioavailable and selective dipeptidyl peptidase-4 (DPP-4) inhibitor, with antidiabetic activity. Evogliptin tartrate has potential for anti-atherosclerosis therapy that targets arterial inflammation[1].;Research Area: Metabolic Disease; Inflammation/Immunology	1222102-51-3	BIO2-DP-0004	P07	2024-04-03	H04	H	4	1.022	1.053	1.0375	0.9461	0.9748	0.9604	1.028	1.063	1.0455	0.9574	0.99	0.9737
MAC-0759672	Cc1nc(C(=O)NCC(=O)O)c(O)c2c1cc(Oc1ccccc1)cc2	Roxadustat; FG-4592	Pathways: Angiogenesis; Apoptosis; Cell Cycle/Checkpoint; Chromatin/Epigenetic; Metabolism;Target: Ferroptosis; HIF; HIF/HIF Prolyl-Hydroxylase;Receptor: HIF-PH; HIF/HIF Prolyl-Hydroxylase; Ferroptosis;Bioactivity: Roxadustat is an orally bioavailable, hypoxia-inducible factor prolyl hydroxylase inhibitor (HIF-PHI), with potential anti-anemic activity.	808118-40-3	BIO2-DP-0017	N04	2024-04-17	G02	G	2	1.139	1.129	1.134	0.9646	0.9562	0.9604	1.133	1.201	1.167	0.9464	1.0031	0.9748
MAC-0760654	COc1ccccc1C(=O)Nc1cccc(NC(=O)c2cccc(C)c2)c1	ML365	Pathways: Membrane transporter/Ion channel;Target: Potassium Channel;Receptor: Potassium Channel; TASK-1;Bioactivity: ML365 is a novel selective small molecule inhibitor of TASK1(KCNK3).	947914-18-3	BIO2-DP-0021	A14	2024-02-21	A07	A	7	1.147	1.135	1.141	0.9654	0.9553	0.9604	1.171	1.16	1.1655	0.9976	0.9882	0.9929
MAC-0762610	CC1=CC(C)=C(C2=CC(N3CCN(C(=O)CCS(=O)(=O)C)CC3)=NC=C2Cl)N=C1	PF-5274857 freebase; PF-5274857	Pathways: Stem Cells;Target: Smo;Receptor: smo;Bioactivity: PF-5274857 is an effective and selective hedgehog signaling pathway inhibitor (IC50: 5.8 nM and a Ki: 4.6 nM). PF-5274857 is a potentially attractive clinical candidate for the treatment of tumor types including brain tumors and brain metastasis driven by an activated Hh pathway.PF-5274857 was found to effectively penetrate the blood-brain barrier and inhibit Smo activity in the brain of primary medulloblastoma mice, resulting in improved animal survival rates. PF-5274857 was orally available and metabolically stable in vivo.	1373615-35-0	BIO2-DP-0027	I11	2024-01-27	E06	E	6	1.175	1.211	1.193	0.9459	0.9749	0.9604	1.09	1.138	1.114	0.9347	0.9759	0.9553
MAC-0765920	CN1c2ccc(-c3cncs3)cc2C(NC2CCC(OCCOC)CC2)=CC1=O		Pathways: Others;Target: Others;Receptor: CD38;Bioactivity: CD38 inhibitor 1 is an inhibitor of CD38. For hCD38 and mouse CD38, the IC50s are 7.3 nM and 1.9 nM.	1700637-55-3	BIO2-DP-0034	C14	1934-02-01	B07	B	7	1.047	1.05	1.0485	0.959	0.9618	0.9604	1.028	1.018	1.023	0.9822	0.9727	0.9774
MAC-0764771	C[C@]1(C2C(OC)C(O)CCC23OC3)OC1CC=C(C)C	Fumagillol	Pathways: Microbiology/virology;Target: Antibacterial;Receptor: Bacterial;Bioactivity: Fumagillol is a direct precursor of the potent angiogenesis inhibitors TNP-470 and fumagillin.	108102-51-8	BIO2-DP-0034	O10	1934-02-01	H05	H	5	1.051	1.046	1.0485	0.9627	0.9581	0.9604	1.013	1.018	1.0155	0.9679	0.9727	0.9703
MAC-0755436	CC/C=C\C/C=C\C/C=C\C/C=C\C/C=C\C/C=C\CCC(OCC)=O	Docosahexaenoic acid ethyl ester; Ethyl docosahexaenoate	Target: Others;Pathway: Others;Biological Activity: Docosahexaenoic acid ethyl ester (Ethyl docosahexaenoate) is a 90% concentrated ethyl ester of docosahexaenoic acid manufactured from the microalgal oil. Docosahexaenoic acid ethyl ester enhances 6-hydroxydopamine-induced neuronal damage by induction of lipid peroxidation in mouse striatum. Docosahexaenoic acid (DHA) is a key component of the cell membrane, and its peroxidation is inducible due to the double-bond chemical structure. Docosahexaenoic acid has neuroprotective effects[1][2].;Research Area: Metabolic Disease; Neurological Disease	81926-94-5	BIO2-DP-0002	O13	2024-02-01	H07	H	7	1.042	1.045	1.0435	0.9591	0.9618	0.9605	1.019	1	1.0095	1.0032	0.9844	0.9938
MAC-0756683	O=C(C1=NN(CC2=CC=C(C)C=C2)C(C2=CC=C(Cl)C(C)=C2)=C1)N[C@H]1[C@]2(C)C[C@@]([H])(CC2)C1(C)C	SR144528	Target: Cannabinoid Receptor;Pathway: GPCR/G Protein; Neuronal Signaling;Biological Activity: SR144528 is a potent and selective CB2 receptor antagonist with a Ki of 0.6 nM.;Research Area: Neurological Disease	192703-06-3	BIO2-DP-0007	C04	2024-07-02	B02	B	2	1.145	1.083	1.114	0.9872	0.9338	0.9605	1.082	1.02	1.051	0.9842	0.9278	0.956
MAC-0757055	O=C(C1=CC(N2CCN(C)CC2)=NC=C1)NC1=NC=C2C=CC(C3=CN(C)N=C3)=CC2=C1	Cirtuvivint; SM852	Target: CDK;Pathway: Cell Cycle/DNA Damage;Biological Activity: Cirtuvivint (SM08502) is a potent and orally active CDC-like kinase (CLK) inhibitor. Cirtuvivint can be used for solid tumors research[1].;Research Area: Cancer	2143917-62-6	BIO2-DP-0008	G03	2024-08-01	D02	D	2	1.066	1.091	1.0785	0.9494	0.9717	0.9605	1.075	1.105	1.09	0.9463	0.9727	0.9595
MAC-0757229	O=C(N1C(=O)CC1)C1=CC=C(OCCOCCOCCOC2=CC=C(C(N3C(=O)CC3)=O)C=C2)C=C1	AZD-CO-Ph-PEG4-Ph-CO-AZD	Target: Others;Pathway: Others;Biological Activity: AZD-CO-Ph-PEG4-Ph-CO-AZD is a bis-√é¬≤-lactam linker can be used for antibody-siRNA conjugate synthesis[1].;Research Area: Cancer	2569143-72-0	BIO2-DP-0008	P09	2024-08-03	H05	H	5	1.095	1.083	1.089	0.9658	0.9552	0.9605	1.12	1.107	1.1135	0.9778	0.9665	0.9722
MAC-0760296	COc1ccc(/C=C/c2cc(O)cc(O)c2)cc1O	Rhapontigenin; Protigenin	Pathways: Metabolism; Microbiology/virology;Target: Antibacterial; Antifungal; P450;Receptor: CYP1A1; Cytochrome P450; Fungal; Bacterial;Bioactivity: Rhapontigenin is a mechanism-based, selective inactivator of cytochrome P450 1A1 (IC50: 400 nM), an aryl hydrocarbon hydroxylase which activates polycyclic aromatic hydrocarbons that act as procarcinogens. Rhapontigenin is a natural analog of resveratrol with antioxidant and anti-cancer activity. √Ç¬†At higher concentrations, rhapontigenin inhibits the proliferation of HL-60R and HepG2 cancer cell lines (IC50: 48 √é¬ºM).	500-65-2	BIO2-DP-0019	N09	2024-03-19	G05	G	5	1.067	1.102	1.0845	0.945	0.976	0.9605	1.107	1.124	1.1155	0.9526	0.9673	0.9599
MAC-0763181	N#CC1=CC=C(N2C(=S)N(C3=CC=C(CCCC4=NC=CO4)N=C3)C(C)(C)C2=O)C(F)=C1C(F)(F)F	Proxalutamide; GT0918	Pathways: Endocrinology/Hormones; Microbiology/virology;Target: Androgen Receptor; SARS-CoV;Receptor: Androgen Receptor; SARS-CoV;Bioactivity: Proxalutamide is a potent antagonist of the androgen receptor (AR).	1398046-21-3	BIO2-DP-0029	G09	2024-01-29	D05	D	5	1.047	1.059	1.053	0.9551	0.966	0.9605	1.044	1.043	1.0435	0.9629	0.962	0.9624
MAC-0764091	c1(C(=O)N)cccc2c1nn(c1ccc([C@H]3CNCCC3)cc1)c2	Niraparib; MK-4827	Pathways: Apoptosis; Chromatin/Epigenetic; DNA Damage/DNA Repair;Target: Apoptosis; PARP;Receptor: PARP; Apoptosis; TANK-1; PARP1; PARP2; PARP3; V-PARP;Bioactivity: MK-4827(Niraparib) is a selective inhibitor of PARP1/PARP2 with IC50 of 3.8 nM/2.1 nM; with great activity in cancer cells with mutant BRCA-1 and BRCA-2; >330-fold selective against PARP3, V-PARP and Tank1.	1038915-60-4	BIO2-DP-0032	G16	1932-02-01	D08	D	8	1.151	1.162	1.1565	0.956	0.9651	0.9605	1.099	1.095	1.097	0.9499	0.9464	0.9481
MAC-0762615	CCOC(=O)C1=CC(O)=CC(O)=C1	ETHYL 3,5-DIHYDROXYBENZOATE	Pathways: Others;Target: Others;Receptor: Others;Bioactivity: ETHYL 3,5-DIHYDROXYBENZOATE is a natural product.√Ç¬†It inhibits human carbonic anhydrase 2.	4142-98-7	BIO2-DP-0027	I16	2024-02-27	E08	E	8	1.226	1.201	1.2135	0.9705	0.9507	0.9606	1.128	1.135	1.1315	0.9561	0.9621	0.9591
MAC-0644988	C1=CC(I)=CC(CNC(N)=N)=C1	Iobenguane sulfate; MIBG sulfate	Pathways: Others;Target: Others;Receptor: Others;Bioactivity: Iobenguane sulfate is a high-affinity substrate for cholera toxin that interferes with cellular mono(ADP-ribosylation). Radioiodinated Iobenguane sulfate is clinically used as a tumor-targeted radiopharmaceutical in the diagnosis and treatment of adrenergic tumors.	87862-25-7	BIO2-DP-0034	G15	1934-01-01	D08	D	8	1.018	1.066	1.042	0.9385	0.9827	0.9606	1.002	0.999	1.0005	0.9679	0.965	0.9665
MAC-0760322	CCCCCCCCC[C@H](O)CC(=O)CCc1ccc(O)c(OC)c1	10-Gingerol	Pathways: Apoptosis;Target: Apoptosis;Receptor: Apoptosis inducer;Bioactivity: 10-Gingerol-induced apoptosis was accompanied by phosphorylation of the mitogen-activated protein kinase (MAPKs) family, p38 MAPK (p38), c-Jun N-terminal kinase (JNK), and extracellular signal-regulated kinase (ERK).	23513-15-7	BIO2-DP-0019	O17	2024-01-19	H09	H	9	1.092	1.087	1.0895	0.963	0.9586	0.9608	1.149	1.141	1.145	1.0085	1.0015	1.005
MAC-0759716	OC12CC3CC(C1)CC(NCC(=O)N1CCC[C@H]1C#N)(C3)C2	Vildagliptin; NVP-LAF 237	Pathways: Apoptosis; Cell Cycle/Checkpoint; Proteases/Proteasome; Ubiquitination;Target: Apoptosis; DPP-4; Ferroptosis; Proteasome;Receptor: Dipeptidyl Peptidase; Ferroptosis; Apoptosis; DPP-4;Bioactivity: Vildagliptin is a cyanopyrrolidine-based, orally bioavailable inhibitor of dipeptidyl peptidase 4 (DPP-4), with hypoglycemic activity. Vildagliptin's cyano moiety undergoes hydrolysis and this inactive metabolite is excreted mainly via the urine.	274901-16-5	BIO2-DP-0017	P11	2024-03-17	H06	H	6	1.157	1.139	1.148	0.9684	0.9534	0.9609	1.158	1.158	1.158	0.9729	0.9729	0.9729
MAC-0759918	C1CN(Cc2c(Cl)cccc2Cl)CCC1COc1cccc2c1c(N)nc(N)n2	Rg3039; PF-06687859	Pathways: Others;Target: Others;Receptor: DcpS;Bioactivity: RG3039 (PF-06687859)√Ç¬†is a potent DcpS inhibitor. DcpS is a therapeutic target for spinal muscular atrophy. Spinal muscular atrophy (SMA) is caused by deletion or mutation of both copies of the SMN1 gene which produces an essential protein known as SMN. RG3039 improves motor function in SMA mice. RG3039 also showed activity to improve survival, function and motor unit pathologies in two SMA mouse models.	1005504-62-0	BIO2-DP-0018	J21	2024-03-18	E11	E	11	1.076	1.019	1.0475	0.9871	0.9348	0.9609	1.147	1.112	1.1295	1.0074	0.9766	0.992
MAC-0764410	O=[N+]([O-])C1=CC=C(COC2=CC3=C(OC4(C=C3)CCOCC4)C=C2OCC2=CC=C([N+]([O-])=O)C=C2)C=C1	CU-CPT17e	Pathways: Immunology/Inflammation;Target: TLR;Receptor: TLR3; TLR8; TLR9; Toll-like Receptor (TLR);Bioactivity: CU-CPT17e is a potent agonist of TLR(TLR3, TLR8, and TLR9).	2109805-75-4	BIO2-DP-0033	H16	1933-04-01	D08	D	8	1.06	1.012	1.036	0.9831	0.9386	0.9609	1.018	0.99	1.004	0.9727	0.946	0.9594
MAC-0755840	CCCCCCCCCCCC(O[C@H](CC([O-])=O)C[N+](C)(C)C)=O	Dodecanoylcarnitine	Target: Endogenous Metabolite;Pathway: Metabolic Enzyme/Protease;Biological Activity: Dodecanoylcarnitine is present in fatty acid oxidation disorders such as long-chain acyl CoA dehydrogenase deficiency, carnitine palmitoyltransferase I/II deficiency, and is also associated with celiac disease.;Research Area: Metabolic Disease	25518-54-1	BIO2-DP-0004	E11	2024-04-01	C06	C	6	1.024	1.048	1.036	0.9499	0.9721	0.961	1.004	1.053	1.0285	0.9404	0.9863	0.9634
MAC-0759508	CC(C)C[C@H](CC(=O)NO)C(=O)N[C@@H](Cc1c[nH]c2ccccc12)C(=O)NC	Ilomastat; GM6001	Pathways: Proteases/Proteasome;Target: MMP;Receptor: MMP; MMP-1; MMP-12; MMP-2; MMP-26; MMP-7; MMP-8; MMP-9;Bioactivity: Ilomastat (GM6001, Galardin) is a broad spectrum matrix metalloprotease (MMP) inhibitor.	142880-36-2	BIO2-DP-0017	E10	2024-02-17	C05	C	5	1.194	1.199	1.1965	0.959	0.963	0.961	1.148	1.147	1.1475	0.9436	0.9427	0.9432
MAC-0755550	FC1=CC(F)=C(S(=O)(NC2=CC(C3=CN4C(=NC=C(Cl)C4=O)C=C3)=CN=C2OC)=O)C=C1	PI3K/mTOR Inhibitor-2	Target: mTOR; PI3K;Pathway: PI3K/Akt/mTOR;Biological Activity: PI3K/mTOR Inhibitor-2 is a potent dual pan-PI3K/mTOR inhibitor with IC50s of 3.4/34/16/1 nM for PI3K√é¬±/PI3K√é¬≤/PI3K√é¬¥/PI3K√é¬≥ and 4.7 nM for mTOR[1]. Antitumor activity[1].;Research Area: Cancer	1848242-58-9	BIO2-DP-0003	E19	2024-03-01	C10	C	10	0.949	0.999	0.974	0.9364	0.9858	0.9611	0.996	1.089	1.0425	0.9565	1.0458	1.0011
MAC-0758222	O[C@@H]1[C@@H](O)[C@H](C2=C(O)C=C(O)C3=C2OC(C2=CC=C(O)C(O)=C2)=CC3=O)O[C@H](CO)[C@H]1O	Orientin	Target: Others;Pathway: Others;Biological Activity: Orientin is a naturally occurring bioactive flavonoid that possesses diverse biological properties, including anti-inflammation, anti-oxidative, anti-tumor, and cardio protection. Orientin is a promising neuroprotective agent suitable for therapy for neuropathic pain[1][2].;Research Area: Cancer; Neurological Disease	28608-75-5	BIO2-DP-0012	K14	2024-12-02	F07	F	7	0.945	0.96	0.9525	0.9535	0.9687	0.9611	0.926	0.949	0.9375	0.9441	0.9675	0.9558
MAC-0760613	Oc1cc2c3[n+](cc4cc5c(cc4c3c1)OCO5)CC2	Lycobetaine; Ungeremine	Pathways: Microbiology/virology;Target: Antibacterial;Receptor: Antibacterial;Bioactivity: 1. Ungeremine is a potential biofungicide against Penicillium roqueforti and Aspergillus niger.2. Ungeremine have strong antibacterial activity against Flavobacterium columnare . 3. Ungeremine effectively targets mammalian as well as bacterial type I and type II topoisomerases.4. Ungeremine shows strong acetylcholinesterase inhibitory activity(IC(50) value of 0.35 microM). 5. Ungeremine has antiprotozoal activity, it shows good activity in in vitro assays against Trypanosoma brucei rhodesiense, T. cruzi.	72510-04-4	BIO2-DP-0020	O10	2024-02-20	H05	H	5	1.122	1.095	1.1085	0.9728	0.9494	0.9611	1.147	1.12	1.1335	0.9896	0.9663	0.9779
MAC-0763277	CN1C[C@@H]2C[C@H](C1)c1cccc(=O)n1C2	N-Methylcytisine; Caulophylline	Pathways: Neuroscience;Target: AChR;Receptor: nAChR;Bioactivity: 1. N-Methylcytisine's nicotinic receptors have high affinity (KD = 5 nM)to nAChR from squid optical ganglia. 2. N-Methylcytisine and N, N-dimethylcytisine did not displace 14C-tubocurarine at a concentration of .1 mM, cytisine was the only effective inhibitor of 14C-tubocurarine specific binding (Ki=7 nM).	486-86-2	BIO2-DP-0029	L10	2024-04-29	F05	F	5	1.072	1.048	1.06	0.9719	0.9502	0.9611	1.069	1.032	1.0505	0.9664	0.933	0.9497
MAC-0764397	N[C@@H](Cc1c[nH]c2cc(F)ccc12)C(=O)O	6-fluoro-DL-Tryptophan	Pathways: GPCR/G Protein; Neuroscience;Target: 5-HT Receptor;Receptor: 5-HT;Bioactivity: 6-fluoro-DL-Tryptophan is an inhibitor of serotonin (5-HT)√Ç¬†synthesis.	7730-20-3	BIO2-DP-0033	H03	1933-03-01	D02	D	2	1.008	1.009	1.0085	0.9606	0.9615	0.9611	0.943	0.947	0.945	0.9384	0.9424	0.9404
MAC-0764696	CCCCCCC(OCC(OC(CCCCCC)=O)COC(CCCCCC)=O)=O	Triheptanoin; IND-106011	Pathways: Others;Target: Others;Receptor: fatty acid metabolic;Bioactivity: Triheptanoin is a fatty acid metabolic modulator. It potentially for the treatment of fatty acid oxidation disorders and GLUT1.	620-67-7	BIO2-DP-0034	I15	1934-01-01	E08	E	8	1.025	1.06	1.0425	0.9449	0.9772	0.9611	1.002	1.004	1.003	0.9679	0.9698	0.9689
MAC-0764025	Cn1cc(c2nccc(Oc3c(F)cc(NC(=O)C4(C(=O)Nc5ccccc5)CC4)c(F)c3)c2)cn1	c-Kit-IN-1; PDGFR inhibitor 1	Pathways: Tyrosine Kinase/Adaptors;Target: c-Kit; c-Met/HGFR;Receptor: c-Kit; c-Met; c-Met/HGFR;Bioactivity: DCC-2618 is an effective inhibitor of c-Met and c-Kit (IC50s<200 nM).	1225278-16-9	BIO2-DP-0032	D04	1932-04-01	B02	B	2	1.165	1.156	1.1605	0.9649	0.9575	0.9612	1.097	1.184	1.1405	0.9169	0.9896	0.9532
MAC-0766138	O=C(N1CCN(C([C@@H](NS(=O)(C2=C(C(C)C)C=C(C(C)C)C=C2C(C)C)=O)CC2=CC=CC(C(NO)=N)=C2)=O)CC1)OCC	Upamostat; WX-671	Target: PAI-1; Ser/Thr Protease;Pathway: Metabolic Enzyme/Protease;Biological Activity: Upamostat (WX-671) is a serine protease inhibitor. Upamostat is the orally available prodrug of the WX-UK1, which is a urokinase plasminogen activator (uPA) inhibitor.;Research Area: Cancer	590368-25-5	BIO2-DP-0009	D16	2024-09-04	B08	B	8	1.123	1.091	1.107	0.9752	0.9474	0.9613	1.093	1.027	1.06	0.973	0.9142	0.9436
MAC-0761335	CNC(=O)C1OC(n2cnc3c(NCc4cccc(I)c4)nc(Cl)nc23)C(O)C1O	2-Cl-IB-MECA; CF-102	Pathways: GPCR/G Protein; Neuroscience;Target: AChR; Adenosine Receptor;Receptor: A3; Adenosine Receptor;Bioactivity: 2-Cl-IB-MECA is an adenosine A3 receptor agonist.	163042-96-4	BIO2-DP-0023	E10	2024-02-23	C05	C	5	1.066	1.085	1.0755	0.9528	0.9698	0.9613	1.094	1.118	1.106	0.9643	0.9855	0.9749
MAC-0757741	O[C@@]12C[C@@H]3C[C@@H](C[C@H](C1)[C@H]3NC1=C3C(=NC=C1C(N)=O)NC=C3)C2	Peficitinib; ASP15K; JNJ-54781532	Target: JAK;Pathway: Epigenetics; JAK/STAT Signaling; Stem Cell/Wnt;Biological Activity: Peficitinib is an oral JAK inhibitor, with IC50s of 3.9, 5.0, 0.7 and 4.8 nM for JAK1, JAK2, JAK3 and Tyk2, respectively.;Research Area: Inflammation/Immunology; Cancer	944118-01-8	BIO2-DP-0010	M06	2024-10-02	G03	G	3	1.142	1.148	1.145	0.9588	0.9639	0.9614	1.124	1.131	1.1275	0.9666	0.9726	0.9696
MAC-0758799	O=C1C2=C(NC(N)=N1)N([C@]1([H])O[C@H](CO)[C@@H](O)[C@H]1F)C=N2	2√¢‚Ç¨¬≤-Deoxy-2√¢‚Ç¨¬≤-fluoroguanosine	Target: Influenza Virus;Pathway: Anti-infection;Biological Activity: 2√¢‚Ç¨¬≤-Deoxy-2√¢‚Ç¨¬≤-fluoroguanosine, a nucleoside analog, is a potent inhibitor of influenza virus strains, with an EC90 of <0.35 √é¬ºM for influenza virus A and B strains. 2√¢‚Ç¨¬≤-Deoxy-2√¢‚Ç¨¬≤-fluoroguanosine significantly inhibits replication of influenza virus in the upper respiratory tract, resulting in amelioration of fever and nasal inflammation[1][2].;Research Area: Infection	78842-13-4	BIO2-DP-0014	M20	2024-02-14	G10	G	10	1.033	1.03	1.0315	0.9628	0.96	0.9614	1.073	1.057	1.065	0.9744	0.9598	0.9671
MAC-0763938	COc1cc2c(NC3CCCCCC3)nc(N3CCC(N4CCCCC4)CC3)nc2cc1OC	C 021 dihydrochloride; 4-√¢‚Ç¨‚ÄπQuinazolinamine, 2-√¢‚Ç¨‚Äπ[1,√¢‚Ç¨‚Äπ4'-√¢‚Ç¨‚Äπbipiperidin]√¢‚Ç¨‚Äπ-√¢‚Ç¨‚Äπ1'-√¢‚Ç¨‚Äπyl-√¢‚Ç¨‚ÄπN-√¢‚Ç¨‚Äπcycloheptyl-√¢‚Ç¨‚Äπ6,√¢‚Ç¨‚Äπ7-√¢‚Ç¨‚Äπdimethoxy-	Pathways: Immunology/Inflammation;Microbiology/virology;Target: CCR;Receptor: CCR4;Bioactivity: C 021 dihydrochloride is a potent CCR4 antagonist. C-021 dihydrochloride potently inhibits functional chemotaxis in humans and mice with IC50s of 140 nM and 39 nM, respectively. It effectively prevents human CCL22-derived [35S]GTP√é¬≥S from binding to the receptor (IC50: 18 nM).	864289-85-0	BIO2-DP-0031	O10	1931-02-01	H05	H	5	1.176	1.129	1.1525	0.981	0.9418	0.9614	1.146	1.099	1.1225	0.986	0.9455	0.9658
MAC-0765360	CC1(C)[C@@]2(C)[C@H](OC(C)=O)C[C@]1([H])CC2		Target: Apoptosis;Pathway: Apoptosis;Biological Activity: Bornyl acetate is a potent odorant, exhibiting one of the highest flavor dilution factor (FD factor). Bornyl acetate possesses anti-cancer activity[1][2].;Research Area: Cancer	76-49-3	BIO2-DP-0012	J09	2024-12-03	E05	E	5	0.956	0.956	0.956	0.9615	0.9615	0.9615	0.928	0.93	0.929	0.9372	0.9393	0.9382
MAC-0758625	O[C@@H]1C[C@@H](CO)O[C@]1(N1C=CC(=O)NC1=O)[H]	3√¢‚Ç¨¬≤-Deoxyuridine	Target: Others;Pathway: Others;Biological Activity: 3√¢‚Ç¨¬≤-Deoxyuridine is a potential anticancer and antiviral agent. 3'-deoxyuridine inhibits bovine diarrhoea virus (BVDV) production[1].;Research Area: Cancer; Infection	7057-27-4	BIO2-DP-0014	D13	2024-03-14	B07	B	7	1.028	1.053	1.0405	0.95	0.9731	0.9615	1.054	1.094	1.074	0.9515	0.9876	0.9695
MAC-0758999	O=C1N[C@@H](CC(C)(C)C)C(=O)N[C@@H](CC2=CSC=N2)C(=O)N2CCC[C@@H]2C(=O)N(CCCC2=C(F)C=C(F)C=C2)CC(=O)N[C@@H](COCC2=CC=CC=C2)C(=O)N[C@@H]1CC1=CC=CC=C1	CXCR7 modulator 1	Target: CXCR;Pathway: GPCR/G Protein; Immunology/Inflammation;Biological Activity: CXCR7 modulator 1 (compound 25) is a potent and orally bioavailable peptoid hybrid CXCR7 modulator, with a Ki of 9 nM[1].;Research Area: Endocrinology	2231812-31-8	BIO2-DP-0015	H12	2024-04-15	D06	D	6	1.08	1.103	1.0915	0.9514	0.9717	0.9615	1.075	1.107	1.091	0.952	0.9804	0.9662
MAC-0761366	CCCCCCCC(=O)CCc1ccc(O)c(OC)c1	6-paradol; Paradol	Pathways: Immunology/Inflammation; Neuroscience;Target: COX;Receptor: COX; COX-2;Bioactivity: 6-paradol is a pungent phenolic substance found in ginger and other Zingiberaceae plants, and exhibits a variety of biological activities including anti-cancer, anti-inflammatory, and anti-oxidative activities,neuroprotective Effects.	27113-22-0	BIO2-DP-0023	G03	2024-01-23	D02	D	2	1.058	1.072	1.065	0.9552	0.9678	0.9615	1.065	1.08	1.0725	0.9565	0.97	0.9632
MAC-0764690	C[C@]1([C@H]2CC[C@@]3(C)[C@H]([C@@H]2CN)CCC3=C)CC[C@H](O)C[C@@H]1CO	Rosiptor; AQX-1125	Pathways: Metabolism;Target: phosphatase;Receptor: Phosphatase; SHIP1;Bioactivity: Rosiptor (AQX-1125) is an orally-active and specific phosphatase SHIP1 activator with anti-inflammatory effects.	782487-28-9	BIO2-DP-0034	I09	1934-01-01	E05	E	5	1.025	1.061	1.043	0.9449	0.9781	0.9615	0.981	0.984	0.9825	0.9476	0.9505	0.9491
MAC-0756519	O=C(N)C1=CC=C(N2N=C(C)C3=C2CC(C)(C)CC3=O)C=C1NCCCOCCOCCOCCOCCOCCCNC(NC1=CC2=C(C3(C4=C(OC5=C3C=CC(O)=C5)C=C(O)C=C4)OC2=O)C=C1)=S	HS-27	Target: HSP;Pathway: Cell Cycle/DNA Damage; Metabolic Enzyme/Protease;Biological Activity: HS-27, a fluorescently-tethered Hsp90 inhibitor, assays surface Hsp90 expression on intact tissue specimens. HS-27 is made up of the core elements of SNX-5422, an Hsp90 inhibitor, tethered via a PEG linker to a fluorescein derivative (fluorescein isothiocyanate or FITC), that binds to ectopically expressed Hsp90. HS-27 has potential use in a see-and-treat paradigm in breast cancer[1].;Research Area: Cancer	1562024-11-6	BIO2-DP-0006	J14	2024-06-04	E07	E	7	1.11	1.045	1.0775	0.9908	0.9328	0.9618	1.053	1.09	1.0715	0.9765	1.0109	0.9937
MAC-0758435	NCC1=CC(O)=C(O)C=C1	3,4-Dihydroxybenzylamine (hydrobromide); NSC 263475 (hydrobromide)	Target: DNA/RNA Synthesis;Pathway: Cell Cycle/DNA Damage;Biological Activity: 3,4-Dihydroxybenzylamine hydrobromide (NSC 263475 hydrobromide) is an improved dopamine analog cytotoxic and inhibits DNA polymerase activity in melanoma cells[2]. 3,4-Dihydroxybenzylamine hydrobromide (NSC 263475 hydrobromide) displays growth inhibitory activity in melanoma cell lines with varying degrees of tyrosinase activity[2].;Research Area: Cancer	16290-26-9	BIO2-DP-0013	I11	2024-01-13	E06	E	6	1.001	0.987	0.994	0.9686	0.955	0.9618	0.95	0.963	0.9565	0.9362	0.949	0.9426
MAC-0759741	CN(C)C(=O)Nc1cccc(c2ccc(N(C)C)cc2)c1	Atglistatin	Pathways: Metabolism;Target: Lipase;Receptor: ATGL;Bioactivity: Atglistatin is a highly effective, specific and competitive ATGL inhibitor with an√Ç¬†IC50√Ç¬†of ~0.7 √é¬ºM for inhibition of lipolysis in vitro, and no toxicity when the concentration up to 50 √é¬ºM.	1469924-27-3	BIO2-DP-0018	A16	2024-02-18	A08	A	8	1.053	1.057	1.055	0.9599	0.9636	0.9618	1.108	1.122	1.115	0.9719	0.9842	0.9781
MAC-0764089	COc1ccc(C[C@H]2COC(=O)[C@]2(O)Cc2ccc(O[C@@H]3O[C@H](CO)[C@@H](O)[C@H](O)[C@H]3O)c(OC)c2)cc1OC	Tracheloside	Pathways: Endocrinology/Hormones; Metabolism;Target: Estrogen Receptor/ERR; Phosphorylase;Receptor: alkaline phosphatase; Estrogen Receptor/ERR;Bioactivity: Tracheloside significantly decreases the activity of alkaline phosphatase (IC50: 0.31 √é¬ºg/ml), a level of inhibition comparable to that of tamoxifen (IC50: 0.43 √é¬ºg/ml).	33464-71-0	BIO2-DP-0032	G14	1932-02-01	D07	D	7	1.146	1.17	1.158	0.9518	0.9718	0.9618	1.092	1.11	1.101	0.9438	0.9594	0.9516
MAC-0755204	O=C(C1CC1)C1=CN(C)C2=C1C=C(NC1=NC=CC(N3N=C(C)C(CN4OC[C@@H](O)C4)=C3)=N1)C=C2	Cevidoplenib	Target: Syk;Pathway: Protein Tyrosine Kinase/RTK;Biological Activity: Cevidoplenib is an orally available inhibitor of spleen tyrosine kinase (Syk), with potential anti-inflammatory and immunomodulating activities[1][2].;Research Area: Inflammation/Immunology	1703788-21-9	BIO2-DP-0002	B18	2024-02-04	A09	A	9	1.079	1.061	1.07	0.97	0.9539	0.9619	1.045	1.051	1.048	0.956	0.9615	0.9588
MAC-0755314	O=C(NC1=CC=C(O)C=C1)CCCC1=CC=C(C2=CC=CC=C2F)C=C1	CMPD1	Target: MAPKAPK2 (MK2);Pathway: MAPK/ERK Pathway;Biological Activity: CMPD1 is a selective and non-ATP-competitive p38 MAPK-mediated MK2 phosphorylation inhibitor with apparent Ki (Kiapp) of 330?nM[1][2].;Research Area: Cancer	41179-33-3	BIO2-DP-0002	H16	2024-02-04	D08	D	8	1.056	1.084	1.07	0.9494	0.9745	0.9619	1.033	1.109	1.071	0.9451	1.0146	0.9798
MAC-0755838	O=C(O)/C=C/C=C/C(O)=O	trans-trans-Muconic acid	Target: Endogenous Metabolite;Pathway: Metabolic Enzyme/Protease;Biological Activity: trans-trans-Muconic acid is a urinary metabolite of benzene and has been used as a biomarker of exposure to benzene in human.;Research Area: Metabolic Disease	3588-17-8	BIO2-DP-0004	E09	2024-04-01	C05	C	5	1.032	1.042	1.037	0.9573	0.9666	0.9619	1.011	1.034	1.0225	0.947	0.9685	0.9578
MAC-0756757	O=C1/C(=C/C2=CC(C)=C(O)C(C)=C2)CC/C1=C\C1=CC(C)=C(O)C(C)=C1	Pentagamavunon-1; PGV-1	Target: Apoptosis; COX; NF-√é¬∫B; VEGFR;Pathway: Apoptosis; Immunology/Inflammation; NF-√é¬∫B; Protein Tyrosine Kinase/RTK;Biological Activity: Pentagamavunon-1 (PGV-1), a Curcumin analog with oral activity, targets on several molecular mechanisms to induce apoptosis including inhibition of angiogenic factors cyclooxygenase-2 (COX-2) and vascular endothelial growth factor (VEGF). PGV-1 inhibits NF-√é¬∫B activation[1].;Research Area: Cancer	27060-70-4	BIO2-DP-0007	F22	2024-07-04	C11	C	11	1.14	1.121	1.1305	0.97	0.9538	0.9619	1.041	1.158	1.0995	0.8961	0.9968	0.9465
MAC-0764539	CCOC(=O)[C@H](CCc1ccccc1)N[C@@H](C)C(=O)N1C(=O)N(C)C[C@H]1C(=O)O	Imidapril HCl; Imidapril hydrochloride	Pathways: Endocrinology/Hormones; Metabolism;Target: Angiotensin-converting Enzyme (ACE); RAAS;Receptor: ACE; Angiotensin-converting Enzyme (ACE);Bioactivity: Imidapril HCl is an angiotensin-converting enzyme (ACE) inhibitor with IC50 of 2.6 nM, used for the treatment of hypertension.	89396-94-1	BIO2-DP-0033	O13	1933-01-01	H07	H	7	1.014	1.015	1.0145	0.9614	0.9624	0.9619	0.946	0.977	0.9615	0.9335	0.9641	0.9488
MAC-0755520	O=C(C1=C(N)C2=C(C)C(C)=NN=C2S1)NCC1=CC=C(S(=O)(C(F)(F)F)=O)C=C1	VU0467154	Target: mAChR;Pathway: GPCR/G Protein; Neuronal Signaling;Biological Activity: VU0467154 is a positive allosteric modulator of the M4 muscarinic acetylcholine receptor (mAChR), potentiating the response to ACh with pEC50s of 7.75, 6.2 and 6 for rat, human and cynomolgus monkey M4 receptor, respectively.;Research Area: Neurological Disease	1451993-15-9	BIO2-DP-0003	D05	2024-03-03	B03	B	3	1.002	0.974	0.988	0.9757	0.9484	0.9621	1.009	0.97	0.9895	0.9673	0.9299	0.9486
MAC-0758284	C[C@@H]1CC[C@@]2(C(O[C@@H]3O[C@H](CO[C@H]4[C@H](O)[C@@H](O)[C@H](O[C@@]5([H])[C@H](O)[C@H](O)[C@@H](O)[C@H](C)O5)[C@@H](CO)O4)[C@@H](O)[C@H](O)[C@H]3O)=O)[C@]([H])(C3=CC[C@]4([H])[C@@]5(C)C[C@@H](O)[C@H](O)[C@](CO)(C)[C@]5([H])CC[C@@]4(C)[C@]3(C)CC2)[C@H]1C	Asiaticoside	Target: Apoptosis; Endogenous Metabolite; Reactive Oxygen Species; TGF-beta/Smad;Pathway: Apoptosis; Immunology/Inflammation; Metabolic Enzyme/Protease; NF-√é¬∫B; Stem Cell/Wnt; TGF-beta/Smad;Biological Activity: Asiaticoside, a trisaccaride triterpene from Centella asiatica, suppresses TGF-√é¬≤/Smad signaling through inducing Smad7 and inhibiting TGF-√é¬≤RI and TGF-√é¬≤RII in keloid fibroblasts; Asiaticoside shows antioxidant, anti-inflammatory, and anti-ulcer properties.;Research Area: Inflammation/Immunology; Neurological Disease; Cardiovascular Disease; Cancer	16830-15-2	BIO2-DP-0012	O14	2024-12-02	H07	H	7	0.934	0.973	0.9535	0.9424	0.9818	0.9621	0.953	0.962	0.9575	0.9716	0.9808	0.9762
MAC-0761821	CC(C)[C@@]12C[C@@H]1[C@@H](C)C(=O)C2	Thujone; ALPHA-(-)-THUJONE	Pathways: Apoptosis; Autophagy; Immunology/Inflammation; Membrane transporter/Ion channel; Microbiology/virology; Neuroscience;Target: AChR; Apoptosis; Autophagy; GABA Receptor; Parasite; ROS;Receptor: GABA Receptor; Reactive Oxygen Species; Parasite; Apoptosis; Autophagy; GABAA; AChR;Bioactivity: Thujone is an inhibitor of √Ç¬†ACh with an IC50 value of 24.7√é¬ºM.	546-80-5	BIO2-DP-0024	O10	2024-02-24	H05	H	5	1.115	1.103	1.109	0.9673	0.9569	0.9621	1.112	1.107	1.1095	0.9716	0.9673	0.9695
MAC-0756167	CCN[C@@H]([C@@]1([H])CCCO1)CC1=CC=CC=C1	Zylofuramine	Target: Others;Pathway: Others;Biological Activity: Zylofuramine is a psychomotor stimulant[1].;Research Area: Neurological Disease	3563-92-6	BIO2-DP-0005	G10	2024-05-02	D05	D	5	1.06	1.079	1.0695	0.9537	0.9708	0.9622	0.997	1.035	1.016	0.9226	0.9578	0.9402
MAC-0763922	[C@@H]1(OC(=O)c2cc(OC)c(O)cc2)[C@H]2[C@](CO)(O2)[C@@H]2[C@H]1C=CO[C@H]2O[C@H]1[C@H](O)[C@@H](O)[C@H](O)[C@@H](CO)O1	Picroside II; 6-Vanilloylcatalpol	Pathways: Apoptosis; Immunology/Inflammation; Microbiology/virology; NF-√é¬∫B;Target: Apoptosis; Influenza Virus; NF-√é¬∫B; ROS;Receptor: NF-√é¬∫B; Reactive Oxygen Species; Apoptosis; Influenza Virus;Bioactivity: Picroside II is the main active ingredient in iridoid glycosides. It has antioxidant, anti-inflammatory, immune regulatory, anti-virus and other pharmacological activities.	39012-20-9	BIO2-DP-0031	N12	1931-04-01	G06	G	6	1.142	1.128	1.135	0.9682	0.9563	0.9622	1.149	1.117	1.133	0.9957	0.9679	0.9818
MAC-0763955	[C@@]12(C)[C@H]([C@H]3[C@H]([C@@H](O)C1)[C@]1(C)C(=CC(=O)CC1)CC3)CC[C@@]2(C(=O)COC(=O)C)O	Hydrocortisone acetate; Hydrocortisone 21-acetate	Pathways: Endocrinology/Hormones; GPCR/G Protein; Metabolism;Target: Annexin A; Endogenous Metabolite; Glucocorticoid Receptor;Receptor: Annexin A1; Glucocorticoid Receptor; Endogenous Metabolite;Bioactivity: Hydrocortisone acetate is the synthetic acetate salt form of hydrocortisone, a corticosteroid with anti-inflammatory and immunosuppressive properties.	1950-03-03	BIO2-DP-0031	P10	1931-04-01	H05	H	5	1.129	1.141	1.135	0.9572	0.9673	0.9622	1.145	1.101	1.123	0.9922	0.9541	0.9731
MAC-0762059	Cn1cc(Nc2nccc(N3CC4CCC(C3)N4C(=O)[C@@H]3CC3(F)F)n2)cn1	PF-06700841 (P-Tosylate)	Pathways: Angiogenesis; Chromatin/Epigenetic; JAK/STAT signaling; Stem Cells;Target: JAK;Receptor: JAK; JAK1; JAK2; JAK3;Bioactivity: PF-06700841 P-Tosylate is a potent dual inhibitor of Janus kinase 1 (JAK1) and TYK2 (IC50s of 17 nM and 23 nM, respectively).	2140301-96-6	BIO2-DP-0025	L14	2024-04-25	F07	F	7	1.121	1.12	1.1205	0.9627	0.9619	0.9623	1.109	1.103	1.106	0.9831	0.9778	0.9804
MAC-0759137	OC[C@H]1O[C@@H](n2ccc(=O)[nH]c2=O)[C@@H](O)[C@@H]1O	1-beta-D-Arabinofuranosyluracil; Uracil 1-√é¬≤-D-arabinofuranoside	Pathways: Others;Target: Others;Receptor: Others;Bioactivity: 1-beta-D-Arabinofuranosyluracil isolated from the Caribbean sponge Tectitethya crypta, is a methoxyadenosine derivative. 1-beta-D-Arabinofuranosyluracil has anti-inflammatory activity, analgesic and vasodilation properties.	3083-77-0	BIO2-DP-0015	P14	2024-04-15	H07	H	7	1.085	1.1	1.0925	0.9558	0.969	0.9624	1.106	1.093	1.0995	0.9795	0.968	0.9737
MAC-0756226	O=C([C@@H](NC(C1=C(Cl)C=CC=C1Cl)=O)CC1=CC=C(N2C(=O)N(C)C3=C(C2=O)C=C(N(C)C)C=C3)C=C1)OC	Carotegrast methyl; AJM3	Target: Integrin;Pathway: Cytoskeleton;Biological Activity: Carotegrast methyl (AJM300) is an orally active and selective √é¬±4 integrin antagonist. HCA2969, an active metabolite of Carotegrast methyl, is a specific and dual √é¬±4√é¬≤1/√é¬±4√é¬≤7 integrin antagonist. Carotegrast methyl prevents the development of colitis in mice[1]. <br/>;Research Area: Inflammation/Immunology	401905-67-7	BIO2-DP-0005	J15	2024-05-03	E08	E	8	1.038	1.054	1.046	0.9551	0.9698	0.9625	1.02	1.024	1.022	0.9639	0.9676	0.9658
MAC-0762644	C1CN(C2=CC=C(NC3=NC(C4=CN=CC(N)=N4)=CN4C3=NC=C4)C=C2)CCN1C1COC1	Lanraplenib; GS-9876	Pathways: Angiogenesis; Tyrosine Kinase/Adaptors;Target: Syk;Receptor: SYK;Bioactivity: Lanraplenib is a highly selective and orally active SYK inhibitor (IC50=9.5 nM) in development for the treatment of inflammatory diseases. Lanraplenib inhibits SYK activity in platelets via the glycoprotein VI (GPVI) receptor without prolonging bleeding time (BT) in monkeys or humans.	1800047-00-0	BIO2-DP-0002	N15	2024-02-03	G08	G	8	1.054	1.061	1.0575	0.9594	0.9658	0.9626	1.025	1.009	1.017	0.984	0.9687	0.9763
MAC-0756797	OC(C1=CC(O)=CC(C2=C(C)ON=C2C)=C1)C1=CC=CN=C1	OXFBD04	Target: Epigenetic Reader Domain;Pathway: Epigenetics;Biological Activity: OXFBD04 is a potent and selective BRD4 inhibitor with an IC50 of 166?nM. OXFBD04 is a potent BET bromodomain ligand with additional modest affinity for the CREBBP bromodomain. OXFBD04 has anti-cancer activity[1].;Research Area: Cancer	2231747-03-6	BIO2-DP-0007	I04	2024-07-02	E02	E	2	1.13	1.103	1.1165	0.9743	0.951	0.9626	1.09	1.066	1.078	0.9915	0.9697	0.9806
MAC-0765943	S=C(S[Na])N(CC)CC	Ditiocarb sodium; Sodium diethyldithiocarbamate	Target: HIV;Pathway: Anti-infection;Biological Activity: Ditiocarb sodium (Sodium diethyldithiocarbamate) is an accelerator of the rate of copper cementation. Sodium diethyldithiocarbamate reduces the incidence of HIV infection.;Research Area: Infection	148-18-5	BIO2-DP-0011	B04	2024-11-04	A02	A	2	1.175	1.186	1.1805	0.9581	0.9671	0.9626	1.149	1.129	1.139	0.9496	0.933	0.9413
MAC-0758552	CC[C@H](C)[C@H](NC(=O)[C@@H]1CCCN1C(=O)[C@H](CCC(=O)O)NC(=O)[C@@H](NC(=O)[C@H](CC1=CC=CC=C1)NC(=O)[C@@H]1CCCN1C(=O)[C@@H](N)CC1=CC=C(O)C=C1)C(C)C)C(=O)O	√é¬≤-Casomorphin, human (TFA); Human √é¬≤-casomorphin 7 (TFA)	Target: Opioid Receptor;Pathway: GPCR/G Protein; Neuronal Signaling;Biological Activity: √é¬≤-Casomorphin, human TFA (Human √é¬≤-casomorphin 7 TFA) is an opioid peptide, acts as an agonist of opioid receptor[1][2].;Research Area: Metabolic Disease; Neurological Disease		BIO2-DP-0013	P10	2024-04-13	H05	H	5	0.977	0.986	0.9815	0.9581	0.967	0.9626	0.977	1.003	0.99	0.97	0.9958	0.9829
MAC-0759579	C[C@@H]1O[C@@H](O[C@@H]2[C@@H](O)[C@H](O)[C@@H](CO)O[C@H]2O[C@H]2C[C@]3(C)[C@H](C[C@@H](O)[C@@H]4[C@@H]([C@](C)(CCC=C(C)C)O[C@@H]5O[C@H](CO)[C@@H](O)[C@H](O)[C@H]5O)CC[C@@]34C)[C@@]3(C)CC[C@H](O)C(C)(C)[C@H]23)[C@H](O)[C@H](O)[C@H]1O	Ginsenoside Re; Panaxoside Re	Pathways: MAPK; Metabolism; Neuroscience; NF-√é¬∫B;Target: Amyloid-√é¬≤; Beta Amyloid; Endogenous Metabolite; JNK; NF-√é¬∫B;Receptor: Amyloid-√é¬≤; JNK; NF-√é¬∫B; Endogenous Metabolite;Bioactivity: Ginsenoside Re may have properties that inhibit or prevent the growth of tumors.	52286-59-6	BIO2-DP-0017	I04	2024-02-17	E02	E	2	1.196	1.201	1.1985	0.9606	0.9646	0.9626	1.172	1.184	1.178	0.9633	0.9732	0.9682
MAC-0764498	Nc1ccc(Cl)cc1C(=O)C(F)(F)F	4-Chloro-2-(trifluoroacetyl)aniline hydrochloride	Pathways: Microbiology/virology; Proteases/Proteasome;Target: HIV Protease;Receptor: HIV-1 RT;Bioactivity: 4-Chloro-2-(trifluoroacetyl)aniline hydrochloride is an inhibitor of HIV-1 RT (HIV reverse transcriptase) .	173676-59-0	BIO2-DP-0033	M06	1933-02-01	G03	G	3	1.015	1.001	1.008	0.9693	0.9559	0.9626	0.956	0.953	0.9545	0.9508	0.9478	0.9493
MAC-0755473	O=C(C1=NNC=C1NC1=NC=NC2=C1C=CN2)NC1=CC=C(CN2CCN(C)CC2)C=C1	FN-1501	Target: CDK; FLT3;Pathway: Cell Cycle/DNA Damage; Protein Tyrosine Kinase/RTK;Biological Activity: FN-1501 is a potent inhibitor of FLT3 and CDK, with IC50s of 2.47, 0.85, 1.96, and 0.28 nM for CDK2/cyclin A, CDK4/cyclin D1, CDK6/cyclin D1 and FLT3, respectively. FN-1501 has anticancer activity.;Research Area: Cancer	1429515-59-2	BIO2-DP-0003	A16	2024-03-02	A08	A	8	0.977	0.977	0.977	0.9627	0.9627	0.9627	1.018	1.016	1.017	0.9806	0.9787	0.9796
MAC-0756270	NC[C@H]1CC[C@H](C(=O)OC2=CC=C(CCC(=O)O)C=C2)CC1	Cetraxate (hydrochloride); DV-16	Target: Ser/Thr Protease;Pathway: Metabolic Enzyme/Protease;Biological Activity: Cetraxate hydrochloride (DV-1006), an orally active anti-ulcer agent with mucosal protective effects, can be used for gastric ulcers research[1]. Cetraxate hydrochloride is a potent acrosomal proteinase acrosin inhibitor with a Ki and an IC50 of 0.94 √é¬ºM and 3.3 √é¬ºM, respectively[2].;Research Area: Inflammation/Immunology	27724-96-5	BIO2-DP-0005	M04	2024-05-02	G02	G	2	1.069	1.071	1.07	0.9618	0.9636	0.9627	1.038	1.042	1.04	0.9606	0.9643	0.9624
MAC-0754968	NC1=CN(C(C2=CC=CC=C2)(C2=CC=CC=C2)C2=CC=CC=C2)C=N1	CDD3506	Target: Cytochrome P450;Pathway: Metabolic Enzyme/Protease;Biological Activity: CDD3506 is used for elevating high density lipoprotein cholesterol (HDL) by inducing hepatic cytochrome P450IIIA (CYP3A) activity.;Research Area: Metabolic Disease	197913-15-8	BIO2-DP-0001	E16	2024-01-02	C08	C	8	1.081	0.919	1	1.0408	0.8848	0.9628	1.052	0.884	0.968	1.0352	0.8699	0.9526
MAC-0756793	OCC(OCN1C=NC2=C1N=C(N)N=C2O[Na])CO	Ganciclovir (sodium); BW 759 (sodium); 2'-Nor-2'-deoxyguanosine (sodium)	Target: Antibiotic; CMV; HSV; Nucleoside Antimetabolite/Analog;Pathway: Anti-infection; Cell Cycle/DNA Damage;Biological Activity: Ganciclovir (BW 759) sodium, a nucleoside analogue and an orally active antiviral agent, shows activity against CMV. Ganciclovir sodium also has activity in vitro against members of the herpes group and some other DNA viruses. Ganciclovir sodium inhibits the in vitro replication of human herpes viruses (HSV 1 and 2, CMV) and adenovirus serotypes 1, 2, 4, 6, 8, 10, 19, 22 and 28. Ganciclovir sodium has an IC50 of 5.2 √é¬ºM for feline herpesvirus type-1 (FHV-1)[1][2][3].;Research Area: Infection	107910-75-8	BIO2-DP-0007	H20	2024-07-04	D10	D	10	1.159	1.104	1.1315	0.9862	0.9394	0.9628	1.147	1.164	1.1555	0.9874	1.002	0.9947
MAC-0759797	CCc1c(O)c(CN2CCCCC2)c2c(c1)c(=O)c(c1nc3ccccc3s1)co2	SZL P1-41	Pathways: Apoptosis; Ubiquitination;Target: Apoptosis; E1/E2/E3 Enzyme;Receptor: E1/E2/E3 Enzyme; Apoptosis; skp2;Bioactivity: SZL P1-41, a skp2 inhibitor, can prevent assembly of Skp2-Skp1 complexes. It selectively suppresses Skp2 SCF E3 ligase activity but exhibits no effect on the activity of other SCF complexes. It also inhibits Skp2-mediated p27 and Akt ubiquitination√Ç¬†in vivo√Ç¬†and√Ç¬†in vitro. It suppresses the survival of Y cells and Y stem cells by triggering cell senescence and inhibiting glycolysis. It exhibits antitumor effects in multiple animal models and Y cell lines.	222716-34-9	BIO2-DP-0018	D13	2024-03-18	B07	B	7	1.121	0.978	1.0495	1.0284	0.8972	0.9628	1.228	1.088	1.158	1.0785	0.9555	1.017
MAC-0761183	Fc1ccc(-c2nc(-c3c(F)cccc3F)[nH]c2-c2ccncc2)cc1	TA01; TA 01	Pathways: Autophagy; MAPK; Metabolism; Stem Cells;Target: Autophagy; Casein Kinase; p38 MAPK;Receptor: Casein Kinase; Autophagy; CK1√è¬µ; CK1√é¬¥; p38 MAPK;Bioactivity: TA-01 is a potent√Ç¬†CK1√Ç¬†and√Ç¬†p38 MAPK√Ç¬†inhibitor, with√Ç¬†IC50s of 6.4 nM, 6.8 nM, 6.7 nM for CK1√é¬µ, CK1√é¬¥ and p38 MAPK, respectively.	1784751-18-3	BIO2-DP-0022	M07	2024-01-22	G04	G	4	1.117	1.229	1.173	0.9168	1.0088	0.9628	1.068	1.18	1.124	0.9236	1.0204	0.972
MAC-0763164	N(c1nc(c2ccncc2)cs1)C(=O)NCc1cccc(O)c1	RKI1447; RKI 1447	Pathways: Cell Cycle/Checkpoint; Cytoskeletal Signaling; Stem Cells;Target: ROCK;Receptor: ROCK; ROCK1; ROCK2;Bioactivity: RKI-1447 is a potent inhibitor of ROCK1 and ROCK2. It has anti-invasive and antitumor activities.	1342278-01-6	BIO2-DP-0029	F11	2024-03-29	C06	C	6	1.056	1.068	1.062	0.9574	0.9683	0.9628	1.056	1.062	1.059	0.9554	0.9608	0.9581
MAC-0755911	O=C(O)CNC(C=C(C)C)=O	3-Methylcrotonylglycine	Target: Endogenous Metabolite;Pathway: Metabolic Enzyme/Protease;Biological Activity: 3-Methylcrotonylglycine is an acyl glycine, a normal amino acid metabolite found in urine.;Research Area: Metabolic Disease	33008-07-0	BIO2-DP-0004	I09	2024-04-01	E05	E	5	1.035	1.041	1.038	0.9601	0.9657	0.9629	1.012	1.008	1.01	0.9479	0.9442	0.946
MAC-0756220	CC(C)=CCC[C@@H](C)CCO	(R)-Citronellol; D-Citronellol; (R)-(+)-√é¬≤-Citronellol	Target: Endogenous Metabolite;Pathway: Metabolic Enzyme/Protease;Biological Activity: (R)-Citronellol (D-Citronellol) is an alcoholic monoterpene found in geranium essential oil. (R)-Citronellol inhibits degranulation of mast cells and does not affect caffeine bitterness perception. (R)-Citronellol can be used in decorative cosmetics, toiletries as well as in non-cosmetic products[1][2][3].;Research Area: Inflammation/Immunology	1117-61-9	BIO2-DP-0005	J09	2024-05-03	E05	E	5	1.038	1.055	1.0465	0.9551	0.9707	0.9629	0.983	0.994	0.9885	0.9289	0.9393	0.9341
MAC-0762106	COc1cc(S(C)(=O)=O)ccc1Nc1nc2ccc(-c3ccc(NC(=O)[C@H](C)c4ccc(F)cc4)cc3)cn2n1	Empesertib; BAY 1161909	Pathways: Cytoskeletal Signaling;Target: Kinesin;Receptor: Mps1;Bioactivity: Empesertib is an orally bioavailable and selective inhibitor Mps1(IC50 < 1 nM), with potential antineoplastic activity.	1443763-60-7	BIO2-DP-0025	O05	2024-01-25	H03	H	3	1.133	1.131	1.132	0.9637	0.962	0.9629	1.097	1.086	1.0915	0.9825	0.9727	0.9776
MAC-0764678	O=C(NCCOCCOCCN)CCCC[C@@H]1SC[C@@]2([H])[C@]1([H])NC(=O)N2	Biotin-DADOO; Biotinyl-3,6-dioxaoctanediamine	Pathways: Others;Target: Others;Receptor: Others;Bioactivity: Biotin-DADOO is a biotinylation reagent,which can be used to synthesize a biotin-estradiol conjugate (i.e., biotin-DADOO-estradiol) to develop a direct, broad range enzyme immunoassay to measure plasma estradiol concentrations.	138529-46-1	BIO2-DP-0034	H11	1934-03-01	D06	D	6	1.044	1.059	1.0515	0.956	0.9697	0.9629	0.977	0.975	0.976	0.9372	0.9353	0.9362
MAC-0764445	O=c1[nH]c(Cc2ccccn2)nc2n(C3CCOCC3)ncc12	BI-409306	Pathways: Metabolism;Target: PDE;Receptor: PDE9A; Phosphodiesterase (PDE);Bioactivity: BI-409306 is a potent and selective inhibitor of PDE9A (IC50 of 52 nM),and can be used in the research of memory	1189767-28-9	BIO2-DP-0033	J11	1933-03-01	E06	E	6	1.008	1.013	1.0105	0.9606	0.9654	0.963	0.949	0.95	0.9495	0.9444	0.9454	0.9449
MAC-0755623	O=C([C@@]1(SC)CN(CC(N2CC=C(C3=CC=C(C4=NN(C)C=N4)C=C3)CC2)=O)CC1)NC1=CC2=C(NN=C2C2=CC=C(OC(C)C)N=C2)C=C1	MK-8353; SCH9353	Target: ERK;Pathway: MAPK/ERK Pathway; Stem Cell/Wnt;Biological Activity: MK-8353 (SCH900353) is a potent, selective and orally available ERK1/2 inhibitor, with IC50s of 23.0 nM and 8.8 nM, respectively; MK-8353 has antitumor activity.;Research Area: Cancer	1184173-73-6	BIO2-DP-0003	I15	2024-03-01	E08	E	8	0.976	0.976	0.976	0.9631	0.9631	0.9631	0.999	1.012	1.0055	0.9593	0.9718	0.9656
MAC-0758238	O=C([C@]12CCC(C)(C)C[C@@]1([H])C1=CC[C@@]3([H])[C@@](C)(CC[C@]4([H])[C@]3(C)C[C@H](O)[C@H](O[C@@]3([H])[C@H](O)[C@@H](O)[C@H](O)[C@@H](CO)O3)[C@@]4(C)CO)[C@]1(C)CC2)O[C@@H]1O[C@H](CO)[C@@H](O)[C@H](O)[C@H]1O[C@]1([H])O[C@@H](C)[C@H](O[C@]2([H])OC[C@@H](O)[C@H](O)[C@H]2O)[C@@H](O[C@]2([H])OC[C@](O)(CO)[C@H]2O)[C@H]1O	Polygalasaponin V	Target: Others;Pathway: Others;Biological Activity: Polygalasaponin V is a triterpenoid saponin isolated from the aerial parts of Polygala japonica. Polygala japonica has been a folk medicine herb used as expectorant, anti-inflammatory, antibacterial and antidepressant agents in the south of China[1].;Research Area: Inflammation/Immunology	162857-65-0	BIO2-DP-0012	L14	2024-12-04	F07	F	7	0.968	0.962	0.965	0.9661	0.9601	0.9631	0.953	0.946	0.9495	0.9647	0.9576	0.9612
MAC-0756482	O=C(N1CCN([C@H]2CC[C@H](NC3=C4C(=NC(NC5=CN(C)N=C5)=N3)C=CC(CC#N)=N4)CC2)CC1)OC	IRAK4-IN-6	Target: IRAK;Pathway: Immunology/Inflammation;Biological Activity: IRAK4-IN-6 is an orally efficacious and selective IRAK4 inhibitor with an IC50 of 4 nM, and targetes MyD88 L265P mutant diffuse large B cell lymphoma[1].;Research Area: Cancer	2454244-02-9	BIO2-DP-0006	H15	2024-06-03	D08	D	8	1.083	1.078	1.0805	0.9654	0.961	0.9632	1.031	1.019	1.025	0.9585	0.9474	0.9529
MAC-0756849	[H][C@]12[C@]([H])(C[C@@H](COC3=CC4=C(C(NC5=C(F)C(Cl)=C(Cl)C=C5)=NC=N4)C=C3OC)C1)CN(C)C2	Tesevatinib; XL-647; EXEL-7647; KD-19	Target: EGFR; Ephrin Receptor; VEGFR;Pathway: JAK/STAT Signaling; Protein Tyrosine Kinase/RTK;Biological Activity: Tesevatinib (XL-647; EXEL-7647; KD-019) is an orally available, multi-target tyrosine kinase inhibitor; inhibits EGFR, ErbB2, KDR, Flt4 and EphB4 kinase with IC50s of 0.3, 16, 1.5, 8.7, and 1.4 nM.;Research Area: Cancer	781613-23-8	BIO2-DP-0007	K19	2024-07-01	F10	F	10	1.136	1.124	1.13	0.9683	0.9581	0.9632	1.133	1.101	1.117	1.0303	1.0012	1.0157
MAC-0755485	O=C(NCC1=CC=CC2=C1C(=O)N(C1CCC(=O)NC1=O)C2=O)CCl	TNF-√é¬±-IN-1	Target: TNF Receptor;Pathway: Apoptosis;Biological Activity: TNF-√é¬±-IN-1 is a TNF-√é¬± inhibitor extracted from patent US20030096841A1, compound example I-7.;Research Area: Cancer; Inflammation/Immunology	444287-49-4	BIO2-DP-0003	B08	2024-03-04	A04	A	4	0.977	1.013	0.995	0.9459	0.9807	0.9633	1.008	0.965	0.9865	0.9698	0.9285	0.9491
MAC-0755947	CCCCCCCC/C=C\CCCCCCCC(O[C@H](CC([O-])=O)C[N+](C)(C)C)=O	Oleoylcarnitine	Target: Endogenous Metabolite;Pathway: Metabolic Enzyme/Protease;Biological Activity: Oleoylcarnitine is an endogenous metabolite.;Research Area: Metabolic Disease	38677-66-6	BIO2-DP-0004	K09	2024-04-01	F05	F	5	1.027	1.05	1.0385	0.9527	0.974	0.9633	1.062	1.079	1.0705	0.9948	1.0107	1.0027
MAC-0764431	Oc1cc(O)c2oc(=O)c3c4cc(O)c(O)cc4oc3c2c1	Isodemethylwedelolacton	Pathways: Others;Target: Others;Receptor: Others;Bioactivity: Isodemethylwedelolacton is a natual product,has Clotting activity.	350681-33-3	BIO2-DP-0033	I17	1933-01-01	E09	E	9	1.015	1.017	1.016	0.9624	0.9643	0.9633	1.032	1.033	1.0325	1.0184	1.0194	1.0189
MAC-0764704	O=C1N(C2=CC=CC=C2)N(C)C(C)=C1NC	4-Methylamino antipyrine	Pathways: Immunology/Inflammation; Metabolism; Neuroscience;Target: COX; Endogenous Metabolite;Receptor: COX; Drug Metabolite;Bioactivity: 4-Methylamino antipyrine is an active metabolite of Metamizole. Metamizole is a pyrazolone non-steroidal anti-inflammatory drug (NSAID) and inhibits COX. 4-Methylamino antipyrine has analgesic, antipyretic, and relatively weak anti-inflammatory properties.	519-98-2	BIO2-DP-0034	J03	1934-03-01	E02	E	2	1.047	1.057	1.052	0.9588	0.9679	0.9633	0.991	1.014	1.0025	0.9506	0.9727	0.9616
MAC-0756232	CC(SC[C@@H](C(O)=O)NC(C)=O)=O	Dacisteine; N,S-Diacetyl-L-cysteine	Target: Endogenous Metabolite;Pathway: Metabolic Enzyme/Protease;Biological Activity: Dacisteine (N,S-Diacetyl-L-cysteine) is a cysteine derivative and displays a less New Delhi metallo-beta-lactamase-1 (NDM-1) inhibitor with an IC50 value of 1000 √é¬ºM[1]. Dacisteine can be used for the treatment of cardiovascular and cerebrovascular diseases caused by platelet aggregation[2].;Research Area: Metabolic Disease	18725-37-6	BIO2-DP-0005	K03	2024-05-01	F02	F	2	1.077	1.067	1.072	0.9679	0.9589	0.9634	1.058	1.06	1.059	0.9818	0.9837	0.9828
MAC-0762140	CN1C2CCC1CC(=O)C2	Tropinone	Pathways: Others;Target: Others;Receptor: Others;Bioactivity: Tropinone used as an intermediate in the synthesis of atropine sulfate, and is a decane alkaloid.	532-24-1	BIO2-DP-0026	A03	2024-01-26	A02	A	2	1.166	1.184	1.175	0.9561	0.9708	0.9634	1.11	1.121	1.1155	0.9658	0.9754	0.9706
MAC-0763845	C(c1nc2ccccc2[nH]1)c1ccccc1	Bendazol; Dibazole	Pathways: GPCR/G Protein; Immunology/Inflammation; Neuroscience;Target: Dopamine Receptor; NO Synthase;Receptor: Dopamine; NO Synthase;Bioactivity: Bendazol is always used as the drug for hypertension and cerebral Angiospasm.	621-72-7	BIO2-DP-0031	J10	1931-04-01	E05	E	5	1.126	1.147	1.1365	0.9546	0.9724	0.9635	1.093	1.14	1.1165	0.9471	0.9879	0.9675
MAC-0763884	OC(=O)C1=NC=NN1	1H-1,2,4-Triazole-3-carboxylic acid	Pathways: Others;Target: others;Receptor: protein isoprenyl transferase;Bioactivity: It has been granted the patent to have property to inhibit protein isoprenyl transferases.	4928-87-4	BIO2-DP-0031	L10	1931-04-01	F05	F	5	1.141	1.132	1.1365	0.9673	0.9597	0.9635	1.118	1.155	1.1365	0.9688	1.0009	0.9848
MAC-0756751	O=S(CC/N=C(\NC)NC#N)CC1=C(C)N=CN1	Cimetidine sulfoxide; Cimetidine sulphoxide	Target: Histamine Receptor;Pathway: GPCR/G Protein; Immunology/Inflammation; Neuronal Signaling;Biological Activity: Cimetidine sulfoxide (Cimetidine sulphoxide) is a sulfoxide metabolite of Cimetidine. Cimetidine is a histamine H2-receptor antagonist. Cimetidine has the potential for peptic ulcer disease and upper gastrointestinal haemorrhage treatment[1].;Research Area: Inflammation/Immunology	54237-72-8	BIO2-DP-0007	F16	2024-07-04	C08	C	8	1.168	1.097	1.1325	0.9938	0.9334	0.9636	1.138	1.157	1.1475	0.9796	0.996	0.9878
MAC-0758207	O[C@@H]1C23C45[C@@H](O)C(=O)O[C@@]4([H])OC2(C(=O)O[C@]3([H])C[C@H]5C(C)(C)C)[C@@]2(O)[C@H](C)C(=O)O[C@@]12[H]	Ginkgolide B; BN-5221	Target: Apoptosis; Endogenous Metabolite;Pathway: Apoptosis; Metabolic Enzyme/Protease;Biological Activity: Ginkgolide B (BN-52021), an important active terpenoid from Ginkgo biloba leaves, is reported to increase cell viability and decrease cell apoptosis. IC50 value: Target: In vitro: Ginkgolide B (0.2 or 0.4 √é¬ºg/ml) was added to the culture medium in vitro led to increases in cell viability and decreases in the number of hippocampal cells undergoing AAPH-induced apoptosis [1]. Ginkgolide B caused a dose-related protection against dysrhythmias; the antiarrhythmic effect of ginkgolide B was comparable to that of diltiazem and superior to the activity of metoprolol. Ginkgolide B can presumably prevent the re-entry mechanism involved in the development of ischemia-induced rhythm disturbances [2]. In vivo: Oral administration of ginkgolide B (2 mg/kg/day, p.o.) caused a significant increase in cell viability and a highly significant decrease in the numbers of both spontaneously occurring and AAPH-induced apoptoses.;Research Area: Cancer	15291-77-7	BIO2-DP-0012	J11	2024-12-03	E06	E	6	0.957	0.959	0.958	0.9625	0.9646	0.9636	0.925	0.935	0.93	0.9342	0.9443	0.9393
MAC-0763617	O[C@@H]1C23C4C([C@]5(O)[C@]6([H])[C@@]2([H])C[C@]([H])([C@@H](OC)C5)[C@@H]6O)C[C@]3([H])[C@](C)(CN4CC)CC1	Karacoline	Pathways: NF-√é¬∫B;Target: NF-√é¬∫B;Receptor: NF-√é¬∫B;Bioactivity: Karacolinem is a natural product, reduces degradation of the extracellular matrix (ECM) in intervertebral disc degeneration (IDD) via the NF-√é¬∫B signaling pathway.	39089-30-0	BIO2-DP-0030	N10	2024-04-30	G05	G	5	1.074	1.09	1.082	0.9564	0.9707	0.9636	1.064	1.056	1.06	0.9644	0.9571	0.9607
MAC-0764468	NC(=O)N1c2ccccc2CC(O)c2ccccc21	Licarbazepine; Licarbazepine	Pathways: Others;Target: Others;Receptor: Others;Bioactivity: Licarbazepine is the pharmacologically active metabolite of oxcarbazepine, a drug indicated for the treatment of partial seizures and bipolar disorders.	29331-92-8	BIO2-DP-0033	K14	1933-02-01	F07	F	7	1.006	1.012	1.009	0.9607	0.9664	0.9636	0.964	0.978	0.971	0.9587	0.9727	0.9657
MAC-0764519	C1C(C(=O)O)CSS1	Asparagusic acid	Pathways: Microbiology/virology;Target: Parasite;Receptor: Parasite;Bioactivity: Asparagusic acid is unique to asparagus. It is responsible for the odorous urine excreted after eating asparagus. Its derivatives ihydroasparagusic acid have an anti-inflammatory effect.	2002-04-24	BIO2-DP-0033	N12	1933-04-01	G06	G	6	1.052	1.026	1.039	0.9757	0.9516	0.9636	1.018	1.02	1.019	0.9727	0.9746	0.9737
MAC-0766004	[O-][N+](=O)NC1=NCCN1Cc1ccc(Cl)nc1		Pathways: Others;Target: Others;Receptor: Others;Bioactivity: Imidacloprid is a systemic chloronicotinyl insecticide, which can be effectively used in agriculture to control pests .	138261-41-3	BIO2-DP-0033	O08	1933-02-01	H04	H	4	1.01	1.008	1.009	0.9645	0.9626	0.9636	0.955	0.963	0.959	0.9498	0.9578	0.9538
MAC-0755969	O=S(C1=CC=CC(C2=C(CC)C=C3C(=C2)C(C)(C)C2=C(C4=C(N2)C=C(C#N)C=C4)C3=O)=C1)(F)=O	SRPKIN-1	Target: SRPK;Pathway: Cell Cycle/DNA Damage;Biological Activity: SRPKIN-1 is a covalent and irreversible SRPK1/2 inhibitor with IC50s of 35.6 and 98 nM, respectively. Anti-angiogenesis effect[1].;Research Area: Cancer; Cardiovascular Disease	2089226-94-6	BIO2-DP-0004	L13	2024-04-03	F07	F	7	1.023	1.059	1.041	0.947	0.9803	0.9637	1.028	1.048	1.038	0.9574	0.976	0.9667
MAC-0756035	FC(C1=CC=C(OC2=CC=C([N+]([O-])=O)C(OCC)=C2)C(Cl)=C1)(F)F	Oxyfluorfen	Target: Others;Pathway: Others;Biological Activity: Oxyfluorfen is a pre- and post-emergence diphenyl ether herbicide to control annual broad-leaved and grass weeds. Oxyfluorfen is a protoporphyrinogen oxidase inhibitor and inhibits photosynthesis by blocking chlorophyll synthesis[1][2].;Research Area: Others	42874-03-3	BIO2-DP-0004	P06	2024-04-04	H03	H	3	1.032	1.083	1.0575	0.9405	0.987	0.9637	1.058	1.036	1.047	0.9863	0.9658	0.976
MAC-0760421	C1Oc2ccc(O[C@H]3OC[C@H]4[C@@H]3CO[C@@H]4c3ccc4c(c3)OCO4)cc2O1	Sesamolin	Pathways: Apoptosis; MAPK; Proteases/Proteasome;Target: Caspase; JNK; p38 MAPK;Receptor: JNK; Caspase; p38 MAPK; Caspase-3;Bioactivity: 1. Sesamolin and Sesamin has neuroprotective effect. 2. Sesamolin protects microglia against H2O2-induced cell injury, by inhibiting of p38 MAPK and caspase-3 activation and ROS production. 3. Sesamolin and Sesamin can significantly attenuate the excess generation of nitric oxide in lipopolysaccharide-stimulated rat primary microglia cells.	526-07-8	BIO2-DP-0020	E04	2024-02-20	C02	C	2	1.12	1.103	1.1115	0.9711	0.9563	0.9637	1.113	1.091	1.102	0.9603	0.9413	0.9508
MAC-0760548	C[C@@]12[C@](C)([C@H](OC(C)=O)C[C@]34[C@@]1([H])CC[C@@]1([H])C(C)(C)[C@@H](O[C@]5([H])OC[C@H](O)[C@H](O)[C@H]5O)CC[C@@]13C4)[C@]1([H])C3(O[C@H](C(C)(O)C)[C@]([H])(O3)C[C@H]1C)[C@@H]2O	Cimiracemoside D	Pathways: Others;Target: Others;Receptor: Others;Bioactivity: Cimiracemoside D is a natural product from Cimicifuga foetida L.	290821-39-5	BIO2-DP-0020	L03	2024-03-20	F02	F	2	1.104	1.114	1.109	0.9593	0.968	0.9637	1.101	1.122	1.1115	0.9553	0.9735	0.9644
MAC-0760611	C/C=C(/C)C(=O)O[C@@H]1[C@H](OC(=O)CC(C)C)c2c(ccc3ccc(=O)oc23)OC1(C)C	Praeruptorin C	Pathways: Membrane transporter/Ion channel; Metabolism; oxidation-reduction;Target: Antioxidant; Calcium Channel;Receptor: Antioxidant; Calcium Channel;Bioactivity: 1. Praeruptorin C has been widely used as an antioxidant and a calcium antagonist to treat diseases. 2. Praeruptorin C partially protects cortical neurons by inhibiting the expression of GluN2B-containing NMDA receptors and regulating the Bcl-2 family. 3. Praeruptorin C can reduce vascular hypertrophy in isolated rat hypertrophied smooth muscle cells, and this is associated with improvement of smooth muscle cells [Ca2+]i level, nitric oxide content and cellular signal transdution of protein kinase C and Gi.	72463-77-5	BIO2-DP-0020	O08	2024-02-20	H04	H	4	1.116	1.107	1.1115	0.9676	0.9598	0.9637	1.136	1.126	1.131	0.9801	0.9715	0.9758
MAC-0763148	CN1C(=O)C2=CC=CC=C2N(C)C2=NC(NC3=CN(C4CCNCC4)N=C3)=NC=C12	XMD-17-51 Trifluoroacetate ; XMD-17-51 Trifluoroacetate (1628614-50-5 free base)	Pathways: PI3K/Akt/mTOR signaling;Target: AMPK;Receptor: NUAK1;Bioactivity: XMD-17-51 Trifluoroacetate is a potent and highly selective NUAK1 inhibitor.	2436579-93-8	BIO2-DP-0029	E13	2024-01-29	C07	C	7	1.044	1.069	1.0565	0.9523	0.9751	0.9637	1.045	1.063	1.054	0.9638	0.9804	0.9721
MAC-0763800	CC1=CC2=NC3=CC=C(N(C)C)C=C3N=C2C=C1N	Neutral red	Pathways: Others;Target: others;Receptor: others;Bioactivity: Neutral red is a vital dye, is used as an indicator and biological stain.	553-24-2	BIO2-DP-0031	H03	2024-03-31	D02	D	2	1.143	1.141	1.142	0.9647	0.963	0.9638	1.114	1.113	1.1135	0.9613	0.9604	0.9609
MAC-0764407	CCCCCCNC(=N)NCc1ccccc1	NS-3-008 HCl	Pathways: Others;Target: Others;Receptor: G0s2;Bioactivity: NS-3-008 HCl is a transcriptional G0/G1 switch 2 (G0s2) inhibitor( IC50 of 2.25 √é¬ºM).	1172854-54-4	BIO2-DP-0033	H13	1933-03-01	D07	D	7	1.005	1.018	1.0115	0.9577	0.9701	0.9639	0.946	0.964	0.955	0.9414	0.9593	0.9504
MAC-0758554	O=C(N)CC[C@H](NC([C@H](CCC(O)=O)NC([C@H]1N(C([C@H]2N(C([C@H](CO)NC([C@H](CO)NC([C@H]3N(C([C@H](CCCCN)NC(C)=O)=O)CCC3)=O)=O)=O)CCC2)=O)CCC1)=O)=O)C(O)=O	Angstrom6; A6 Peptide	Target: PAI-1;Pathway: Metabolic Enzyme/Protease;Biological Activity: Angstrom6 (A6 Peptide) is an 8 amino-acid peptide derived from single-chain urokinase plasminogen activator (scuPA) and interferes with the uPA/uPAR cascade and abrogates downstream effects. Angstrom6 binds to CD44 resulting in the inhibition of migration, invasion, and metastasis of tumor cells, and the modulation of CD44-mediated cell signaling[1][2].;Research Area: Cancer	220334-14-5	BIO2-DP-0013	P14	2024-04-13	H07	H	7	0.976	0.99	0.983	0.9572	0.9709	0.964	0.983	1.026	1.0045	0.9759	1.0186	0.9973
MAC-0765927	CN=C(NCCSCc1c(C)[nH]cn1)NC#N			51481-61-9	BIO2-DP-0016	N11	2024-03-16	G06	G	6	1.107	1.097	1.102	0.9683	0.9596	0.964	1.087	1.087	1.087	0.9601	0.9601	0.9601
MAC-0761277	CNC(=O)[C@H]1O[C@@H](n2cnc3c(NCc4cccc(I)c4)ncnc23)[C@H](O)[C@@H]1O	Piclidenoson; IB-MECA	Pathways: Apoptosis; GPCR/G Protein; Neuroscience;Target: AChR; Adenosine Receptor; Apoptosis;Receptor: A3; Adenosine Receptor; Apoptosis;Bioactivity: Piclidenoson, a selective agonist of adenosine A3 receptor(EC50 values of 0.11 √é¬ºM), induces robust anti-inflammatory effect in psoriasis patients.	152918-18-8	BIO2-DP-0023	B07	2024-03-23	A04	A	4	1.061	1.09	1.0755	0.951	0.977	0.964	1.108	1.131	1.1195	0.9742	0.9944	0.9843
MAC-0755654	O=C1C=C(CC(C(OCCN2CCOCC2)=O)NC(C2=CC=C(Cl)C=C2)=O)C2=C(N1)C=CC=C2	Rebamipide mofetil	Target: COX;Pathway: Immunology/Inflammation;Biological Activity: Rebamipide mofetil is an orally active prodrug of Rebamipide (OPC12759). Rebamipide is a mucoprotective agent. Rebamipide induces COX-2 expression, increases PGE2 levels, and enhances gastric mucosal defense in a COX-2-dependent manner[1].;Research Area: Inflammation/Immunology	1527495-76-6	BIO2-DP-0003	K11	2024-03-01	F06	F	6	0.97	0.984	0.977	0.9572	0.971	0.9641	0.956	0.992	0.974	0.918	0.9526	0.9353
MAC-0755781	O=C(O)[C@H](C(C)C)N1C(=O)C2=C(C1=O)C=NC=C2	(S)-TXNIP-IN-1	Target: Others;Pathway: Others;Biological Activity: (S)-TXNIP-IN-1 is the less active S-enantiomer of TXNIP-IN-1 (HY-115688). TXNIP-IN-1 is a TXNIP-TRX complex inhibitor which can be used in the research of TXNIP-TRX complex associated metabolic disorder (diabetes), cardiovascular disease, or inflammatory disease[1];Research Area: Others	1212421-96-9	BIO2-DP-0004	B07	2024-04-03	A04	A	4	1.033	1.05	1.0415	0.9563	0.972	0.9641	1.038	1.058	1.048	0.9667	0.9853	0.976
MAC-0755583	CC1=NC(C2=C(C3=CC=C(C(F)(F)F)C=N3)N(C)N=C2)=C2N1N=CN=C2N1CCC1	PF-05180999; PF-999	Target: Phosphodiesterase (PDE);Pathway: Metabolic Enzyme/Protease;Biological Activity: PF-05180999 (PF-999) is a phosphodiesterase 2A (PDE2A) inhibitor, with an IC50 of 1.6 nM.;Research Area: Neurological Disease	1394033-54-5	BIO2-DP-0003	G14	2024-03-02	D07	D	7	0.935	1.022	0.9785	0.9213	1.0071	0.9642	0.984	1.028	1.006	0.9478	0.9902	0.969
MAC-0755851	CC(N(OC(NC)=O)C(NC)=O)=O	Caracemide; NSC-253272	Target: Bacterial; DNA/RNA Synthesis;Pathway: Anti-infection; Cell Cycle/DNA Damage;Biological Activity: Caracemide (NSC-253272) inhibits the enzyme ribonucleotide reductase of Escherichia coli. Caracemide is a novel anticancer agent derived from a hydroxamic acid and has demonstrated to produce severe central nervous system (CNS) toxicity[1][2].;Research Area: Cancer; Infection	81424-67-1	BIO2-DP-0004	F04	2024-04-04	C02	C	2	1.049	1.067	1.058	0.956	0.9724	0.9642	1.021	1.01	1.0155	0.9518	0.9415	0.9466
MAC-0760790	S=C=NC1=CC=CC(NC(=S)NCCCCNC(=S)NC2=CC(N=C=S)=CC=C2)=C1	MRS 2578	Pathways: Apoptosis; Neuroscience;Target: Apoptosis; P2 Receptor;Receptor: P2Y Receptor; Apoptosis; P2Y6;Bioactivity: MRS2578, an effective P2Y6 receptor antagonist with IC50 of 37 nM, shows insignificant inhibition at P2Y1, P2Y2, P2Y4, and P2Y11 receptors.	711019-86-2	BIO2-DP-0021	H15	2024-03-21	D08	D	8	1.123	1.136	1.1295	0.9587	0.9698	0.9642	1.112	1.108	1.11	0.9494	0.946	0.9477
MAC-0756434	NCC1(C(NC2=CC(OC(N(C)C)=O)=CC=C2)=O)CCN(C2=C3C(=NC=N2)NC=C3C)CC1	LX7101	Target: ROCK;Pathway: Cell Cycle/DNA Damage; Cytoskeleton; Stem Cell/Wnt; TGF-beta/Smad;Biological Activity: LX7101 is a potent inhibitor of LIMK and ROCK2 with IC50 values of 24, 1.6 and 10 nM for LIMK1, LIMK2 and ROCK2, respectively; also inhibits PKA with an IC50 less than 1 nM. ;Research Area: Others	1192189-69-7	BIO2-DP-0006	E19	2024-06-01	C10	C	10	1.105	1.053	1.079	0.9875	0.941	0.9643	1.029	0.996	1.0125	0.9737	0.9425	0.9581
MAC-0756995	COC1=C(NC2=NC=C(C(N)=O)C(NC3=C(F)C=CC=C3C(F)(F)F)=N2)C=C2CN(C)CCC2=C1	HPK1-IN-3	Target: MAP4K;Pathway: MAPK/ERK Pathway;Biological Activity: HPK1-IN-3 is a potent and selective ATP-competitive hematopoietic progenitor kinase 1 (HPK1; MAP4K1) inhibitor with an IC50 of 0.25 nM. HPK1-IN-3 has IL-2 cellular potency with an EC50 of 108 nM in human peripheral blood mononuclear cells (PBMCs)[1].;Research Area: Inflammation/Immunology		BIO2-DP-0008	C18	2024-08-02	B09	B	9	1.095	1.083	1.089	0.9696	0.959	0.9643	1.133	1.108	1.1205	0.9856	0.9639	0.9748
MAC-0763936	CC(C)NC(C)(C)C(C)C	Iptakalim Hydrochloride	Pathways: Membrane transporter/Ion channel;Neuroscience;Target: Potassium Channel;AChR;Receptor: nAChR;Potassium Channel;Bioactivity: Iptakalim, a lipophilic para-amino compound, is a novel ATP-sensitive potassium channel (KATP) opener, as well as an √é¬±4√é¬≤2-containing nicotinic acetylcholine receptor (nAChR) antagonist. Iptakalim is also a K(ir) 6.1/SUR2B activator that can attenuate hypoxia-induced pulmonary arterial hypertension in rats by endothelial function protection.	642407-63-4	BIO2-DP-0031	O08	1931-02-01	H04	H	4	1.172	1.14	1.156	0.9777	0.951	0.9643	1.171	1.127	1.149	1.0075	0.9696	0.9886
MAC-0764421	CCC(CC)O[C@@H]1C=C(C(O)=O)C[C@H](N)[C@H]1NC(C)=O	Oseltamivir acid; oseltamivir carboxylate	Pathways: Metabolism; Microbiology/virology;Target: Endogenous Metabolite; Influenza Virus;Receptor: influenza viral neuraminidase; Influenza Virus; Drug Metabolite;Bioactivity: Oseltamivir acid (GS4071) is a potent influenza virus neuraminidase inhibitor and the prodrug of GS4071.	187227-45-8	BIO2-DP-0033	I07	1933-01-01	E04	E	4	1.014	1.02	1.017	0.9614	0.9671	0.9643	0.95	0.968	0.959	0.9374	0.9552	0.9463
MAC-0756525	CCCCN(CCCC)N=O	N-Nitrosodibutylamine; N-Nitroso-di-n-butylamine	Target: Others;Pathway: Others;Biological Activity: N-Nitrosodibutylamine (N-Nitroso-di-n-butylamine) is a nitrosamine enriched in the drinking water[1].;Research Area: Others	924-16-3	BIO2-DP-0006	J20	2024-06-04	E10	E	10	1.1	1.061	1.0805	0.9818	0.947	0.9644	1.058	1.054	1.056	0.9812	0.9775	0.9793
MAC-0756641	CC1=NC2=C(OC)C=CC=C2C(NC2=CC3=C(NC(C(N/N=C/C4=CC=C(SC)C=C4)=O)=C3)C=C2)=C1	Nur77 modulator 1	Target: Apoptosis;Pathway: Apoptosis;Biological Activity: Nur77 modulator 1 is a good Nur77 binder (KD = 3.58 √é¬ºM). Nur77 modulator 1 up-regulates Nur77 expression, mediates sub-cellular localization of Nur77, induces Nur77-dependent ER stress and autophagy, and results in cell apoptosis. Anti-hepatoma activity[1].;Research Area: Cancer	2469975-55-9	BIO2-DP-0006	P20	2024-06-04	H10	H	10	1.121	1.04	1.0805	1.0006	0.9283	0.9644	1.065	0.996	1.0305	0.9877	0.9237	0.9557
MAC-0762094	CC([C@H]1[C@](C)(C=C)CC[C@@H](C(C)=C)C1)=C	√é¬≤-Elemene; (-)-√é¬≤-Elemene	Pathways: Apoptosis;Target: Apoptosis;Receptor: Apoptosis;Bioactivity: √é¬≤-Elemene is a natural product isolated from Curcuma wenyujin, with an antitumor activity and induce cell apoptosis.	515-13-9	BIO2-DP-0025	N12	2024-04-25	G06	G	6	1.119	1.127	1.123	0.961	0.9679	0.9644	1.096	1.097	1.0965	0.9716	0.9724	0.972
MAC-0760366	CC(C)=CCC[C@@](C)(O)[C@H]1CC[C@]2(C)[C@@H]1[C@H](O)C[C@@H]1[C@@]3(C)CC[C@H](O)C(C)(C)[C@@H]3CC[C@@]21C	(20R)-Protopanaxdiol; Protopanaxadiol	Pathways: Microbiology/virology;Target: Antibacterial;Receptor: Bacterial;Bioactivity: 1. Protopanaxdiol has the effect of anti-tumor through increasing the activity of body immunity, inhibiting tumor interstitial microvascular density and its proliferation activity, improving the lymphocyte transformation, the activity of NK cells and the contents of IL-2 significantly. 2. Protopanaxdiol prevents and heals obesity, fatty liver and hypertriglyceridemia in mice fed with a high-fat diet.	1955-01-03	BIO2-DP-0020	B03	2024-03-20	A02	A	2	1.091	1.129	1.11	0.948	0.9811	0.9645	1.092	1.133	1.1125	0.9475	0.9831	0.9653
MAC-0762199	Oc1ccc(C2=CC(=O)c3c(cccc3)O2)cc1O	3,4-Dihydroxyflavone	Pathways: Others;Target: Others;Receptor: Others;Bioactivity: 3,4-Dihydroxyflavone Acts as an Antioxidant and Antiapoptotic Agent .	4143-64-0	BIO2-DP-0026	D06	2024-04-26	B03	B	3	1.174	1.142	1.158	0.9778	0.9511	0.9645	1.129	1.072	1.1005	0.9772	0.9279	0.9526
MAC-0755281	FC(F)(F)C(F)(C1=CC(C(F)(F)F)=C(NC(C2=C(F)C(N(C)C(C3=CC=CC=C3)=O)=CC=C2)=O)C(Br)=C1)C(F)(F)F	Broflanilide	Target: GABA Receptor;Pathway: Membrane Transporter/Ion Channel; Neuronal Signaling;Biological Activity: Broflanilide is a potential insecticide and metabolized to Desmethyl-Broflanilide, which is a potent antagonist at the insect resistant-to-dieldrin (RDL) GABA Receptor, and inhibits S. litura RDL GABAR, with an IC50 value of 1.3 nM[1].;Research Area: Neurological Disease	1207727-04-5	BIO2-DP-0002	F20	2024-02-04	C10	C	10	1.055	1.091	1.073	0.9485	0.9808	0.9646	1.029	1.118	1.0735	0.9414	1.0228	0.9821
MAC-0759753	CC[C@@]12CC(C(=O)OC)=C3Nc4ccccc4[C@@]34CCN(CC=C1)[C@@H]24	Tabersonine; Tabersonin	Pathways: Others;Target: Others;Receptor: Others;Bioactivity: Tabersonineis a terpene indole alkaloid found in the medicinal plant Catharanthus roseus.	4429-63-4	BIO2-DP-0018	B09	2024-03-18	A05	A	5	1.025	1.078	1.0515	0.9403	0.9889	0.9646	1.195	1.193	1.194	1.0495	1.0478	1.0486
MAC-0763028	C1CN(C2=CC=C(Cl)C=C2)CCN1CC1=NN2C=CC=CC2=C1	FAUC-213; FAUC 213	Pathways: GPCR/G Protein; Neuroscience;Target: Dopamine Receptor;Receptor: D4; Dopamine Receptor;Bioactivity: FAUC-213 is a selective full antagonist of the dopamine D4 receptor.	337972-47-1	BIO2-DP-0028	O08	2024-02-28	H04	H	4	1.032	1.029	1.0305	0.966	0.9632	0.9646	1.034	1.025	1.0295	0.9494	0.9412	0.9453
MAC-0763287	B([C@H](CC(C)C)NC(=O)[C@H]([C@@H](C)O)NC(=O)c1cccc(c2ccccc2)n1)(O)O	Delanzomib; CEP-18770	Pathways: Apoptosis; NF-√é¬∫B; Proteases/Proteasome; Ubiquitination;Target: Apoptosis; NF-√é¬∫B; proteasome;Receptor: Chymotrypsin-like proteasome; Proteasome; NF-√é¬∫B; Apoptosis;Bioactivity: CEP-18770 is an orally active inhibitor of the chymotrypsin-like activity of proteasome (IC50: 3.8 nM). It only marginally inhibits the tryptic and peptidylglutamyl activities of the proteosome.	847499-27-8	BIO2-DP-0029	L21	2024-03-29	F11	F	11	1.066	1.062	1.064	0.9664	0.9628	0.9646	1.113	1.129	1.121	1.007	1.0214	1.0142
MAC-0756021	OC(C(CC1=CNC2=CC=CC=C12)O)=O	Indolelactic acid	Target: Endogenous Metabolite;Pathway: Metabolic Enzyme/Protease;Biological Activity: Indolelactic acid is a tryptophan (Trp) catabolite in Azotobacter vinelandii cultures.;Research Area: Others	1821-52-9	BIO2-DP-0004	O09	2024-04-01	H05	H	5	1.029	1.051	1.04	0.9545	0.9749	0.9647	1.023	1.042	1.0325	0.9582	0.976	0.9671
MAC-0756126	CCC(C(C(N)=O)CC)C	Valnoctamide; Valmethamide	Target: GABA Receptor;Pathway: Membrane Transporter/Ion Channel; Neuronal Signaling;Biological Activity: Valnoctamide (Valmethamide), a derivative of valproate, suppresses benzodiazepine-refractory status epilepticus. Valnoctamide (Valmethamide) acts directly on GABAA receptors[1].;Research Area: Neurological Disease	4171-13-5	BIO2-DP-0005	E05	2024-05-01	C03	C	3	1.057	1.09	1.0735	0.9499	0.9796	0.9647	1.02	1.053	1.0365	0.9466	0.9772	0.9619
MAC-0758700	OC[C@@H]1[C@@H](O)[C@@H](F)[C@H](N2C(=O)NC(=O)C=C2)O1	2'-Deoxy-2'-fluorouridine	Target: Influenza Virus;Pathway: Anti-infection;Biological Activity: 2'-Deoxy-2'-fluorouridine can be used as an intermediate for antiinfluenza virus agents synthesis[1].;Research Area: Infection	784-71-4	BIO2-DP-0014	H13	2024-03-14	D07	D	7	1.035	1.053	1.044	0.9564	0.9731	0.9647	1.036	1.041	1.0385	0.9352	0.9397	0.9375
MAC-0763592	FC(F)(F)c1cccc(Nc2ncccc2C(=O)OC2OC(=O)c3ccccc32)c1	Talniflumate; Somalgen	Pathways: Immunology/Inflammation; Membrane transporter/Ion channel; Metabolism; Neuroscience;Target: Anion exchanger; chloride channel; COX; N-acetylglucosaminyltransferase;Receptor: Chloride Channel; hCLCA1/mCLCA3; COX; Cl-/HCO3- exchanger; GCNT3;Bioactivity: Talniflumate is a calcium-activated chloride channel (hCLCA1/mCLCA3) blocker that reduces mucin synthesis and releases in animal models and cell culture. It possesses anti-inflammatory actions via inhibition of Cox (cyclooxygenase) and inhibits Cl-/HCO3- exchange activity. It also increases survival in a cystic fibrosis mouse model of the distal intestinal obstructive syndrome.	66898-62-2	BIO2-DP-0030	M03	2024-01-30	G02	G	2	1.099	1.114	1.1065	0.9582	0.9713	0.9647	1.048	1.068	1.058	0.9433	0.9613	0.9523
MAC-0756763	OC(CO)COC(CCCCCCCCC)=O	Glyceryl monocaprate; Monocaprin	Target: Bacterial; HSV;Pathway: Anti-infection;Biological Activity: Glyceryl monocaprate (Monolaurin) is a 1-monoglyceride of capric acid against gram-positive bacterial infections[1]. Glyceryl monocaprate (Monolaurin) has inhibitory effect on Herpes Simplex Virus (HSV) and offers an effective treatment for herpes labialiss[2].;Research Area: Infection	26402-22-2	BIO2-DP-0007	G08	2024-07-02	D04	D	4	1.123	1.115	1.119	0.9682	0.9613	0.9648	1.056	1.052	1.054	0.9606	0.9569	0.9588
MAC-0759343	COc1ccc([C@@H]2CC(=O)c3c(O)cc(O[C@@H]4O[C@H](CO)[C@@H](O)[C@H](O)[C@H]4O[C@@H]4O[C@@H](C)[C@H](O)[C@@H](O)[C@H]4O)cc3O2)cc1O	Neohesperidin; Hesperetin 7-O-neohesperidoside	Pathways: oxidation-reduction;Target: Antioxidant;Receptor: antioxidant;Bioactivity: Neohesperidin with antioxidant and neuroprotective properties. Unlike other citrus flavanones, it does not inhibit oral carcinogenesis in a rat model.	13241-33-3	BIO2-DP-0016	L09	2024-03-16	F05	F	5	1.106	1.1	1.103	0.9675	0.9622	0.9648	1.085	1.085	1.085	0.9583	0.9583	0.9583
MAC-0761471	CNCCn1c2c(cnc3cc4c(cc23)OCO4)c2cc(OC)c(OC)cc2c1=O	Genz-644282; Genz644282	Pathways: DNA Damage/DNA Repair;Target: Topoisomerase;Receptor: Topoisomerase;Bioactivity: Genz-644282, a novel non-camptothecin topoisomerase I inhibitor for cancer treatment.	529488-28-6	BIO2-DP-0023	L15	2024-03-23	F08	F	8	1.099	1.054	1.0765	0.9851	0.9447	0.9649	1.105	1.075	1.09	0.9715	0.9451	0.9583
MAC-0763395	CC1=C(O)C(=O)C[C@@]2(C)[C@@]1([H])C[C@@]1([H])OC(=O)[C@H](OC(C=C(C)C)=O)[C@]3([H])[C@@]14[C@]2([H])[C@@H](O)[C@H](O)[C@@]3(C(OC)=O)OC4	Brusatol; NSC 172924	Pathways: Apoptosis; Cell Cycle/Checkpoint; Immunology/Inflammation;Target: Ferroptosis; Nrf2;Receptor: Keap1-Nrf2; Ferroptosis; Nrf2;Bioactivity: Brusatol is a natural product isolated from the Brucea javanica plant. It inhibits Nrf2.	14907-98-3	BIO2-DP-0030	B14	2024-04-30	A07	A	7	1.085	1.082	1.0835	0.9662	0.9636	0.9649	1.079	1.048	1.0635	0.978	0.9499	0.9639
MAC-0763414	CCCCCCCCCCC/C=C\CCCCC(O)=O	Petroselinic acid; 5-Heptadecylene-1-carboxylic acid	Pathways: Metabolism;Target: Endogenous Metabolite;Receptor: Endogenous Metabolite; Human Endogenous Metabolite;Bioactivity: Petroselinic acid is a monounsaturated omega-12 fatty acid found naturally in plant and animal oils and fats.	593-39-5	BIO2-DP-0030	C14	1930-02-01	B07	B	7	1.122	1.075	1.0985	0.9855	0.9442	0.9649	1.121	1.071	1.096	1.009	0.964	0.9865
MAC-0763445	CNC(=O)c1ccc(Nc2nc(OC3CCCC3)c3c(-c4ccc5nc(C)oc5c4)c[nH]c3n2)c(OC)c1	CC671; CC 671	Pathways: Cell Cycle/Checkpoint;Target: CDK;Receptor: CDK; CLK2; TTK;Bioactivity: CC-671 is a dual TTK protein kinase (IC50: 0.005 √é¬ºM) /CLK2 (IC50: 0.006 √é¬ºM) inhibitor.	1618658-88-0	BIO2-DP-0030	E08	1930-02-01	C04	C	4	1.095	1.102	1.0985	0.9618	0.9679	0.9649	1.075	1.087	1.081	0.9676	0.9784	0.973
MAC-0764514	CCOc1nc(NC(=O)Cc2cc(OC)ccc2OC)cc(N)c1C#N	JNK Inhibitor VIII; TCS JNK 6o	Pathways: MAPK;Target: JNK;Receptor: JNK; JNK1:2 nM (Ki); JNK1:45 nM (IC50); JNK2:4 nM (Ki); JNK2:160 nM (IC50); JNK3:52 nM (Ki);Bioactivity: JNK Inhibitor VIII is an ATP-competitive selective inhibitor of c-Jun N-terminal kinase (JNK)(IC50 values of 45 nM and 160 nM for JNK-1 and -2, respectively).	894804-07-0	BIO2-DP-0033	N07	1933-03-01	G04	G	4	1.009	1.016	1.0125	0.9615	0.9682	0.9649	0.949	0.962	0.9555	0.9444	0.9573	0.9509
MAC-0756442	O=C(C[C@H]1CC[C@H](C2=CC=C(N3CCOC4=NC=NC(N)=C4C3=O)C=C2)CC1)O	PF-04620110	Target: Acyltransferase;Pathway: Metabolic Enzyme/Protease;Biological Activity: PF-04620110 is a potent, selective and orally bioavailable diglyceride acyltransferase-1 (DGAT-1) inhibitor with an IC50 of 19 nM[1].;Research Area: Metabolic Disease	1109276-89-2	BIO2-DP-0006	F07	2024-06-03	C04	C	4	1.084	1.081	1.0825	0.9663	0.9637	0.965	1.016	1.014	1.015	0.9446	0.9427	0.9436
MAC-0758422	O=C(O)[C@H]1N(C([C@H](CC2=CNC=N2)NC([C@@H]2CCC(=O)N2)=O)=O)CCC1	Thyrotropin-Releasing Hormone (TRH), Free Acid; TRH-OH	Target: Others;Pathway: Others;Biological Activity: Thyrotropin-Releasing Hormone (TRH), Free Acid (TRH-OH) is a physiological metabolite of Thyrotropin-Releasing Hormone.;Research Area: Metabolic Disease; Neurological Disease	24769-58-2	BIO2-DP-0013	H14	2024-04-13	D07	D	7	0.986	0.982	0.984	0.967	0.963	0.965	0.949	0.946	0.9475	0.9422	0.9392	0.9407
MAC-0758452	O=C1C=C(C2=CC=C(OC)C(OC)=C2)OC2=CC(OC)=C(OC)C(O)=C12	5-Desmethylsinensetin	Target: Bacterial;Pathway: Anti-infection;Biological Activity: 5-desmethylsinensetin, isolated from Stevia satureiifolia var. satureiifolia, possesses antiprotozoal activity. 5-desmethylsinensetin shows IC50 values of 0.4 √é¬ºg/mL on T. cruzi epimastigotes and 75.1 √é¬ºg/mL on trypomastigotes, respectively[1].;Research Area: Infection; Inflammation/Immunology	21763-80-4	BIO2-DP-0013	J13	2024-03-13	E07	E	7	0.999	0.992	0.9955	0.9684	0.9616	0.965	0.986	0.975	0.9805	0.9717	0.9608	0.9663
MAC-0761104	C[C@]12CC[C@H](C1(C)C)C[C@H]2O	(-)-borneol; L-Borneol	Pathways: Membrane transporter/Ion channel; Neuroscience;Target: GABA Receptor;Receptor: GABA;Bioactivity: (-)-Borneol has a highly efficacious positive modulating action at GABA receptor with an EC50 of 237 √é¬ºM.	464-45-9	BIO2-DP-0022	I04	2024-02-22	E02	E	2	1.185	1.153	1.169	0.9782	0.9517	0.965	1.135	1.152	1.1435	0.9755	0.9901	0.9828
MAC-0764628	O=C(NCC1=NC=CC=C1)NC1=NN=C(C2=CC=CO2)O1	NK-252	Pathways: Immunology/Inflammation;Target: Nrf2;Receptor: Keap1-Nrf2; Nrf2;Bioactivity: NK-252 is a potential activator of Nrf2. It has great Nrf2-activating potential.	1414963-82-8	BIO2-DP-0034	E04	1934-02-01	C02	C	2	1.05	1.057	1.0535	0.9618	0.9682	0.965	1.001	1	1.0005	0.9564	0.9555	0.9559
MAC-0755896	FC(F)(F)C1=C(Cl)N=C(N2CCNCC2)C=C1	Org-12962	Target: 5-HT Receptor;Pathway: GPCR/G Protein; Neuronal Signaling;Biological Activity: Org-12962 is a potent, selective and orally active 5-HT2C?receptor agonist with a pEC50?value of 7.01. Org-12962 also exhibits high effacy for the 5-HT2A?and 5-HT2B receptor with pEC50s of 6.38 and 6.28, respectively[1][3].Org-12962 displays antiaversive effects in a rat model of panic-like anxiety[2].;Research Area: Neurological Disease	132834-56-1	BIO2-DP-0004	H13	2024-04-03	D07	D	7	1.025	1.06	1.0425	0.9489	0.9813	0.9651	0.998	1.033	1.0155	0.9294	0.962	0.9457
MAC-0755943	CC([C@@]1(O)CC[C@@]2([H])[C@]3([H])CC=C4C[C@@H](O)CC[C@]4(C)[C@@]3([H])CC[C@]12C)=O	17a-Hydroxypregnenolone	Target: Endogenous Metabolite;Pathway: Metabolic Enzyme/Protease;Biological Activity: 17a-Hydroxypregnenolone is a pregnane steroid. 17a-Hydroxypregnenolone is a prohormone in the formation of dehydroepiandrosterone (DHEA).;Research Area: Endocrinology	387-79-1	BIO2-DP-0004	K05	2024-04-01	F03	F	3	1.03	1.051	1.0405	0.9554	0.9749	0.9652	1.011	1.034	1.0225	0.947	0.9685	0.9578
MAC-0755983	CC(=O)NCCCCNCCCN	N8-Acetylspermidine dihydrochloride	Target: Endogenous Metabolite;Pathway: Metabolic Enzyme/Protease;Biological Activity: N8-Acetylspermidine dihydrochloride is a polyamine.;Research Area: Others	34450-15-2	BIO2-DP-0004	M09	2024-04-01	G05	G	5	1.019	1.062	1.0405	0.9452	0.9851	0.9652	1.009	1.044	1.0265	0.9451	0.9779	0.9615
MAC-0759245	Oc1cc2c(cc1)ccc(=O)o2	7-Hydroxycoumarin; Hydrangin	Pathways: Apoptosis; Metabolism; oxidation-reduction;Target: Antioxidant; Apoptosis; Endogenous Metabolite;Receptor: Antioxidant; Endogenous Metabolite; Apoptosis;Bioactivity: Umbelliferone√Ç¬†is found in anise.√Ç¬†Umbelliferone√Ç¬†occurs widely in plants including Angelica species Phytoalexin of infected sweet potat. It has been reported to have antioxidant properties.	93-35-6	BIO2-DP-0016	F12	2024-04-16	C06	C	6	1.132	1.099	1.1155	0.9795	0.9509	0.9652	1.133	1.071	1.102	0.9871	0.9331	0.9601
MAC-0762719	CC1=C(C2=CC=C(OC)C(S(=O)(NC3=CC=C(O)C=C3)=O)=C2)SC(NC(C2CCCC2)=O)=N1	PI4KIIIbeta-IN-9	Pathways: PI3K/Akt/mTOR signaling;Target: PI3K; PI4K;Receptor: PI4K; PI3K; PI4KIII√é¬≤; PI4KIII√é¬±; PI3K√é¬¥; PI3K√é¬≥; PI3K√é¬±; PI3KC2√é¬≥;Bioactivity: PI4KIIIbeta-IN-9 is a potent inhibitor of PI4KIII√é¬≤(IC50 of 7 nM). .	1429624-84-9	BIO2-DP-0027	O05	2024-01-27	H03	H	3	1.199	1.199	1.199	0.9652	0.9652	0.9652	1.149	1.137	1.143	0.9853	0.975	0.9801
MAC-0764505	CCCC(C)C(O)=O	2-METHYLVALERIC ACID	Pathways: Metabolism;Target: Endogenous Metabolite;Receptor: Endogenous Metabolite;Bioactivity: 2-METHYLVALERIC ACID is a natural product.	97-61-0	BIO2-DP-0033	M15	1933-01-01	G08	G	8	1.022	1.014	1.018	0.969	0.9614	0.9652	0.945	0.964	0.9545	0.9325	0.9513	0.9419
MAC-0756365	O=C1NC2=C(C=C(OC)C=C2)/C1=C1/NC2=C(C=CC=C2)/C1=N/O	A3334	Target: Others;Pathway: Others;Biological Activity: A3051 is a potent and orally active inhibtor of CXXC5-DVL extracted from patent WO2020079569, has an IC50 of 63.06 nM. A3334 can be used for the research of high fat diet (HFD)-induced and methionine-choline deficient diet (MCD)-induced phenotypes such as obesity, diabetes, and NASH[1].;Research Area: Metabolic Disease	854171-31-6	BIO2-DP-0006	B06	2024-06-04	A03	A	3	1.086	1.077	1.0815	0.9693	0.9613	0.9653	1.09	1.063	1.0765	1.0109	0.9858	0.9983
MAC-0756515	O[C@@H]1[C@@H](COCP(O)(O)=O)O[C@@H](N2C3=C(C=N2)C(NC2CCCC2)=NC(Cl)=N3)[C@@H]1O	CD73-IN-4	Target: CD73;Pathway: Immunology/Inflammation;Biological Activity: CD73-IN-4 is a potent and selective methylenephosphonic acid CD73 inhibitor, with an IC50 of 2.6 nM for human CD73. CD73-IN-4 is potential for the research of cancer immunology[1].;Research Area: Cancer; Inflammation/Immunology	2216764-29-1	BIO2-DP-0006	J10	2024-06-04	E05	E	5	1.103	1.06	1.0815	0.9845	0.9461	0.9653	1.027	1.059	1.043	0.9524	0.9821	0.9673
MAC-0760334	C1CCC(NS(=O)(=O)c2ccc(C(=O)O)cc2)CC1	NSC23005	Pathways: Cell Cycle/Checkpoint;Target: CDK;Receptor: P18INK;Bioactivity: NSC23005 sodium is a p18INK inhibitor with potently promoted hematopoietic stem cell (HSC) expansion (ED50: 5.21 nM).	6314-70-1	BIO2-DP-0019	P09	2024-03-19	H05	H	5	1.074	1.106	1.09	0.9512	0.9795	0.9653	1.129	1.146	1.1375	0.9716	0.9862	0.9789
MAC-0759834	CC1(C)c2c(C(=O)OC(C)(C)C)ncn2c2ccccc2N1	U93631	Pathways: Membrane transporter/Ion channel; Neuroscience;Target: GABA Receptor;Receptor: GABA; GABA Receptor;Bioactivity: GABAA√Ç¬†receptor antagonist that binds the picrotoxin site and stabilizes the inactive form of the channel via allosteric interaction. Accelerates the decay of GABA-induced Cl-√Ç¬†currents with little effect on peak amplitude. Also inhibits 5-HT3A√Ç¬†receptors via a similar mechanism.	152273-12-6	BIO2-DP-0018	F10	2024-04-18	C05	C	5	1.04	1.058	1.049	0.9571	0.9737	0.9654	1.073	1.108	1.0905	0.9504	0.9814	0.9659
MAC-0760502	CC(=C)C1CCC(/C=N/O)=CC1	Perillartine; DL-Perillartine	Pathways: Metabolism;Target: Endogenous Metabolite;Receptor: Endogenous Metabolite;Bioactivity: Perillartine is a sweetener, which activates the taste receptor type 1 member 2 (Tas1r2) subunit in a species-dependent manner.	30950-27-7	BIO2-DP-0020	I11	2024-01-20	E06	E	6	1.125	1.12	1.1225	0.9676	0.9633	0.9654	1.103	1.116	1.1095	0.9638	0.9752	0.9695
MAC-0760608	C[C@]12CC[C@H]3[C@@H](CC[C@@H]4C[C@@H](O)CC[C@]34C)[C@]13O[C@@H]3C[C@@H]2c1ccc(=O)oc1	Resibufogenin; Recibufogenin	Pathways: Others;Target: Others;Receptor: Others;Bioactivity: 1. Resibufogenin is a cytotoxic steroid isolated from the Chinese drug ChanSu. 2. Resibufogenin can inhibit rectifier potassium current ( I K ) and transient potassium current ( I A ), it has pathological effects on central nervous system. 3. Resibufogenin corrects hypertension in a rat model of human preeclampsia, it not only prevents the advent of hypertension and proteinuria, but also the development of intrauterine growth restriction.4. Resibufogenina's major metabolic pathway in the human liver is CYP3A4 dominantly mediated 5√é¬≤-hydroxylation .	465-39-4	BIO2-DP-0020	O05	2024-01-20	H03	H	3	1.133	1.112	1.1225	0.9744	0.9564	0.9654	1.11	1.117	1.1135	0.97	0.9761	0.973
MAC-0762008	CC[C@@H]1CC[C@@H]2O[C@]3(CC[C@H](C)[C@H](C[C@@H](C)O)O3)[C@@H](C)[C@H](OC(=O)/C=C/[C@H](C)[C@@H](O)[C@H](C)C(=O)[C@H](C)[C@@H](O)[C@H](C)C(=O)[C@](C)(O)[C@@H](O)[C@H](C)C/C=C/C=C/1)[C@@H]2C	Oligomycin A; MCH 32	Pathways: Membrane transporter/Ion channel; Microbiology/virology;Target: Antibiotic; Antifungal; ATPase;Receptor: ATP synthase; Fungal; Antibiotic;Bioactivity: Oligomycin A is an inhibitor of ATP synthase, inhibits oxidative phosphorylation and all the ATP-dependent processes occurring on the coupling membrane of mitochondria.	579-13-5	BIO2-DP-0025	I18	2024-02-25	E09	E	9	1.155	1.099	1.127	0.9894	0.9414	0.9654	1.147	1.112	1.1295	1.0121	0.9812	0.9966
MAC-0755742	O=C(C1=COC(CCNCCC2=NC3=CC=CC=C3N2)=N1)NCC1=NC=CC=C1F	VIT-2763	Target: Others;Pathway: Others;Biological Activity: VIT-2763, an oral ferroportin inhibitor, inhibits hepcidin binding to ferroportin and blocks iron efflux. VIT-2763 has the potential in the treatment of √é¬≤-thalassemia[1].;Research Area: Metabolic Disease	2095668-10-1	BIO2-DP-0003	P05	2024-03-03	H03	H	3	0.981	1.002	0.9915	0.9553	0.9757	0.9655	0.966	1.008	0.987	0.9261	0.9664	0.9462
MAC-0758487	CC(C)C[C@H](NC(=O)[C@H](CC(C)C)NC(=O)[C@H](CC1=CC=CC=C1)NC(=O)[C@@H](N)[C@@H](C)O)C(=O)N[C@@H](CCCNC(=N)N)C(=O)N[C@@H](CC(N)=O)C(=O)O	Protease-Activated Receptor-1, PAR-1 Agonist (TFA)	Target: Protease-Activated Receptor (PAR);Pathway: GPCR/G Protein;Biological Activity: Protease-Activated Receptor-1, PAR-1 Agonist TFA is a selective proteinase-activated receptor1 (PAR-1) agonist peptide. Protease-Activated Receptor-1, PAR-1 Agonist TFA corresponds to PAR1 tethered ligand and which can selectively mimic theactions of thrombin via this receptor[1][2].;Research Area: Cancer		BIO2-DP-0013	L14	2024-04-13	F07	F	7	0.99	0.979	0.9845	0.9709	0.9601	0.9655	0.986	0.977	0.9815	0.9789	0.97	0.9745
MAC-0762263	O=C(O)/C=C\C1=C(O[C@H]2[C@H](O)[C@@H](O)[C@H](O)[C@@H](CO)O2)C=C2OC=CC2=C1	Psoralenoside	Pathways: GPCR/G Protein; Immunology/Inflammation; Membrane transporter/Ion channel; Metabolism; Neuroscience;Target: Calcium Channel; CaMK; Histamine Receptor;Receptor: H1 receptor; Histamine Receptor; CaMK; Calcium Channel;Bioactivity: Psoralenoside is a natural product isolated from the fruits of Psoralea corylifolia, shows estrogen-like activity, osteoblastic proliferation accelerating activity, antitumor effects and antibacterial activity.	905954-17-8	BIO2-DP-0026	G14	2024-02-26	D07	D	7	1.175	1.177	1.176	0.9647	0.9663	0.9655	1.121	1.138	1.1295	0.9559	0.9704	0.9632
MAC-0756820	O=C(OCC)C1=NC(CN2CCOCCOCCN(CC3=NC(C(OC)=O)=CC=C3)CCOCCOCC2)=CC(N)=C1	Macropa-NH2 diester	Target: Others;Pathway: Others;Biological Activity: Macropa-NH2 diester is a compound can be used for imaging during the investigation of cancer. Macropa-NH2 diester is compound 210 extracted from patent WO2018187631[1].;Research Area: Cancer	2146091-22-5	BIO2-DP-0007	J09	2024-07-03	E05	E	5	1.114	1.114	1.114	0.9656	0.9656	0.9656	1.042	1.005	1.0235	0.9581	0.9241	0.9411
MAC-0762436	O=C1C(O)=C(C2=CC=C(O)C(O)=C2)OC2=CC(O[C@H]3[C@H](O)[C@H](O)[C@@H](O)[C@H](C)O3)=CC(O)=C12	Vincetoxicoside B	Pathways: Microbiology/virology;Target: Anti-infection; Antifungal;Receptor: Anti-infection; Fungal;Bioactivity: Vincetoxicoside B, isolated from Polygonum paleaceum Wall. Vincetoxicoside B , quercetin, kaempferol , and (-)-epicatechin show synergistic antifungal activities with the FICI values <0.5.	22007-72-3	BIO2-DP-0026	P13	2024-03-26	H07	H	7	1.164	1.177	1.1705	0.9602	0.971	0.9656	1.138	1.144	1.141	0.9728	0.9779	0.9753
MAC-0644077	C1=C[NH2+3](C)=CC(C(=O)O)=C1	TRIGONELLINE, Trigonelline hydrochloride; Trigonelline chloride	Trigonelline is an alkaloid with chemical formula C7H7NO2 and CAS number 535-83-1. Trigonelline is a product of the metabolism of niacin (vitamin B3) which is excreted in the urine. It is also found in coffee, where it may help to prevent dental caries by preventing the bacteria Streptococcus mutans from adhering to teeth. Trigonelline occurs in many other plants, including fenugreek seeds, garden peas, hemp seed, oats and potatoes. Trigonelline in the urine is a biomarker for the consumption of coffee, legumes and soy products.	6138-41-6	BIO2-DP-0031	L12	1931-04-01	F06	F	6	1.136	1.142	1.139	0.9631	0.9682	0.9656	1.125	1.153	1.139	0.9749	0.9991	0.987
MAC-0755751	COC1=C(O)C(CN(C)CCC2=CC=C([N+](=O)[O-])C=C2)=CC(N(C)C)=C1	BN82002 (hydrochloride)	Target: Phosphatase;Pathway: Metabolic Enzyme/Protease;Biological Activity: BN82002 hydrochloride is a potent, selective and irreversible inhibitor of CDC25 phosphatase family. BN82002 hydrochloride inhibits CDC25A, CDC25B2, CDC25B3, CDC25C CDC25A, and 25C-cat with IC50 values of 2.4, 3.9, 6.3, 5.4, and 4.6 √é¬ºM, respectively. BN82002 hydrochloride displays ~20-fold greater selectivity over CD45 tyrosine phosphatase[1].;Research Area: Cancer	1049740-43-3	BIO2-DP-0003	P14	2024-03-04	H07	H	7	0.981	1.014	0.9975	0.9498	0.9817	0.9657	1.029	0.994	1.0115	0.99	0.9564	0.9732
MAC-0762350	C1=CC=C2C(=C1)C=CC=C2NC(=O)C1=CC=CC=C1C(=O)O	Naptalam	Pathways: Others;Target: Others;Receptor: Others;Bioactivity: Naptalam is an herbicide.Naptalam is a dicarboxylic acid monoamide which results from addition of one equivalent of 1-naphthylamine to phthalic anhydride. It is a dicarboxylic acid monoamide, a carboxylic acid and a N-(1-naphthyl)carboxamide. It is a conjugate acid of a naptalamate.	132-66-1	BIO2-DP-0026	L04	2024-04-26	F02	F	2	1.172	1.147	1.1595	0.9761	0.9553	0.9657	1.135	1.1	1.1175	0.9824	0.9521	0.9673
MAC-0763055	CN(C)S(c1cc(NC(CCl)=O)ccc1Cl)(=O)=O	GSTO1-IN-1	Pathways: Metabolism;Target: Glutathione Peroxidase;Receptor: GSTO1; Gutathione S-transferase;Bioactivity: GSTO1-IN-1 is a potent glutathione S-transferase omega 1 inhibitor (GSTO1; IC50: 31 nM).	568544-03-6	BIO2-DP-0028	P15	2024-03-28	H08	H	8	1.047	1.019	1.033	0.9788	0.9526	0.9657	1.09	1.08	1.085	0.994	0.9849	0.9894
MAC-0759926	Oc1cc2c(sc3c2SCCNC3=O)cc1	kb NB 142-70	Pathways: Cell Cycle/Checkpoint; Metabolism;Target: Serine/threonin kinase;Receptor: PKD; PKD1; PKD2; PKD3;Bioactivity: kb NB 142-70 is a selective protein kinase D (PKD) inhibitor (IC50 values are 28.3, 58.7 and 53.2 nM for PKD1, 2 and 3 respectively).	1233533-04-4	BIO2-DP-0018	K09	2024-01-18	F05	F	5	1.056	1.062	1.059	0.9631	0.9685	0.9658	1.049	1.075	1.062	0.9254	0.9484	0.9369
MAC-0764141	[Fe+2]	Ferrous Bisglycinate; Bisglycine iron(II) salt	Pathways: Endocrinology/Hormones;Target: Estrogen/progestogen Receptor;Receptor: ER; PR;Bioactivity: Ferrous Bisglycinate is used in the fortification of infant formulations and foods.	20150-34-9	BIO2-DP-0032	J10	1932-04-01	E05	E	5	1.15	1.182	1.166	0.9525	0.979	0.9658	1.174	1.224	1.199	0.9812	1.023	1.0021
MAC-0766019	O=C(OC(C)C)CCC/C=C\C[C@@H]1[C@@H](CC[C@@H](O)CCC2=CC=CC=C2)[C@H](O)C[C@@H]1O	Latanoprost; PHXA41	Target: Prostaglandin Receptor;Pathway: GPCR/G Protein;Biological Activity: Latanoprost (PHXA41) is a prostaglandin F2√é¬± analogue and an agonist for the FP prostanoid receptor, and lowers intraocular-pressure (IOP).;Research Area: Others	130209-82-4	BIO2-DP-0011	O06	2024-11-02	H03	H	3	1.155	1.137	1.146	0.9735	0.9584	0.9659	1.132	1.129	1.1305	0.9819	0.9793	0.9806
MAC-0758854	CC(C)(OC(CN1CCN(CC(O)=O)CCN(CC(OC(C)(C)C)=O)CCN(CC(OC(C)(C)C)=O)CC1)=O)C	DOTA-tri(t-butyl ester)	Target: Others;Pathway: Others;Biological Activity: DOTA-tri(t-butyl ester) can be used in the synthesis of generations 3 (G3) nanoglobular magnetic resonance imaging (MRI) contrast agents for MR angiography and tumor angiogenesis imaging[1].;Research Area: Others	137076-54-1	BIO2-DP-0014	P16	2024-04-14	H08	H	8	1.059	1.038	1.0485	0.9756	0.9563	0.9659	1.097	1.035	1.066	1.004	0.9472	0.9756
MAC-0761635	CCS(=O)(=O)c1ncc(Cl)c(C(=O)Oc2cccc(C)c2)n1	SBI-115	Pathways: GPCR/G Protein;Target: GPCR19;Receptor: GPCR19; TGR5;Bioactivity: SBI-115 is an√Ç¬†antagonist of√Ç¬†TGR5.√Ç¬†SBI-115 decreases hepatic cystogenesis with polycystic liver diseases via inhibiting TGR5	882366-16-7	BIO2-DP-0024	E13	2024-01-24	C07	C	7	1.103	1.112	1.1075	0.9619	0.9698	0.9659	1.113	1.108	1.1105	0.983	0.9786	0.9808
MAC-0755084	O=C(C1=CC=C(C2=CC=CC(N3C=NC4=C(C=CC=C4)C3=O)=C2C)C2=C1NC1=C2C=CC(C(C)(O)C)=C1)N	BMS-935177	Target: Btk;Pathway: Protein Tyrosine Kinase/RTK;Biological Activity: BMS-935177 is a potent and selective reversible inhibitor of Bruton√¢‚Ç¨‚Ñ¢s tyrosine kinase (Btk) with an IC50 of 3 nM.;Research Area: Inflammation/Immunology	1231889-53-4	BIO2-DP-0001	L03	2024-01-03	F02	F	2	1.029	1.013	1.021	0.9735	0.9584	0.966	1.02	1.006	1.013	0.991	0.9774	0.9842
MAC-0755382	CC(C1=CC(C2=CC=CC(OC)=C2)=C2C=C(OCCC)C=CN12)=O	GSK8573	Target: Epigenetic Reader Domain;Pathway: Epigenetics;Biological Activity: GSK8573 (compound 23) is an inactive control compound for GSK2801. GSK8573 has binding activity to BRD9 with a Kd value of 1.04 √é¬ºM and is inactive against BAZ2A/B and other bromodomain familiy[1].;Research Area: Cancer	1693766-04-9	BIO2-DP-0002	L12	2024-02-04	F06	F	6	1.076	1.073	1.0745	0.9673	0.9646	0.966	1.038	1.119	1.0785	0.9496	1.0237	0.9867
MAC-0759546	C[C@]1(c2nc3c(C(N)=O)cccc3[nH]2)CCCN1	Veliparib dihydrochloride; ABT-888 dihydrochloride	Pathways: Autophagy; Chromatin/Epigenetic; DNA Damage/DNA Repair;Target: Autophagy; PARP;Receptor: PARP1; PARP2; PARP; Autophagy;Bioactivity: Veliparib (ABT-888) is a potent inhibitor of PARP1 and PARP2 with Ki of 5.2 nM and 2.9 nM in cell-free assays, respectively. It is inactive to SIRT2.	912445-05-7	BIO2-DP-0017	G11	2024-01-17	D06	D	6	1.173	1.206	1.1895	0.9526	0.9794	0.966	1.148	1.169	1.1585	0.981	0.9989	0.9899
MAC-0762614	O=C1C=C[C@@]2([H])CO[C@]1([H])O2	Levoglucosenone	Pathways: Others;Target: Others;Receptor: Others;Bioactivity: Levoglucosenone has cytotoxic. It against human hepatocarcinoma cell lines.	37112-31-5	BIO2-DP-0027	I15	2024-01-27	E08	E	8	1.192	1.208	1.2	0.9596	0.9725	0.966	1.141	1.129	1.135	0.9784	0.9681	0.9733
MAC-0764351	C[C@@H]1N=C(N)NC(N(C)C)=N1	Imeglimin hydrochloride; EMD 387008 hydrochloride	Pathways: Immunology/Inflammation; Metabolism;Target: Mitochondrial Metabolism; ROS;Receptor: Mitochondrial Metabolism; Reactive Oxygen Species; mitochondrial phospholipid;Bioactivity: Imeglimin hydrochloride prevents human endothelial cell death by inhibiting mitochondrial permeability transition without inhibiting mitochondrial respiration.	775351-61-6	BIO2-DP-0033	E14	1933-02-01	C07	C	7	1.011	1.012	1.0115	0.9655	0.9664	0.966	0.97	0.98	0.975	0.9647	0.9747	0.9697
MAC-0764466	C[C@@H](NC(=O)[C@@H](N)Cc1ccc(O)cc1)C(=O)N[C@@H](Cc1ccccc1)C(=O)NCC(=O)N[C@@H](Cc1ccc(O)cc1)C(=O)N1CCC[C@H]1C(=O)N[C@@H](CO)C(N)=O	Dermorphin TFA	Pathways: Endocrinology/Hormones; GPCR/G Protein; Neuroscience;Target: Opioid Receptor;Receptor: Opioid Receptor;Bioactivity: Dermorphin TFA is a new class of opioids-like peptides	78331-26-7	BIO2-DP-0033	K12	1933-02-01	F06	F	6	1.008	1.015	1.0115	0.9626	0.9693	0.966	0.959	0.981	0.97	0.9538	0.9757	0.9647
MAC-0764469	CSSSC	Dimethyl Trisulfide	Pathways: Metabolism;Target: Endogenous Metabolite;Receptor: Endogenous Metabolite;Bioactivity: Dimethyl trisulfide is an organic chemical compound and the simplest organic trisulfide found in garlic, onion, broccoli, and similar plants. Dimethyl trisulfide is a cyanide antidote[1].	3658-80-8	BIO2-DP-0033	K16	1933-02-01	F08	F	8	1.007	1.016	1.0115	0.9617	0.9703	0.966	0.963	0.98	0.9715	0.9578	0.9747	0.9662
MAC-0760242	CCOC(=O)c1cc(O)c(O)c(O)c1	Ethyl gallate; Phyllemblin	Pathways: Cytoskeletal Signaling; Microbiology/virology; NF-√é¬∫B; PI3K/Akt/mTOR signaling; Proteases/Proteasome;Target: Akt; Antibacterial; MMP; NF-√é¬∫B;Receptor: Akt; MMP-2; MMP-9; NF-√é¬∫B; Bacterial;Bioactivity: Ethyl gallate obviously decreases cell proliferation in MDA-MB-231 and MCF-7 cells in a dose- and time-dependent manner, exhibits cytotoxicity in a dose-dependent manner. Ethyl gallate can inhibit the abilities of invasion of breast cancer in vitro by inhibiting the mRNA levels of MMP-9/MMP-2, phosphorylation of Akt and protein expression of NF-√é¬∫B and inhibits hydrogen peroxide signaling, may represent an alternative class of vasopressors for use in septic shock. Also, Ethyl gallate suppresses proliferation and invasion in human breast cancer cells by modulating the PI3K/Akt pathway, which may contribute to inhibiting their downstream targets such as NF-√é¬∫B p-65, Bcl-2/Bax, and mRNA levels of MMP-2 and MMP-9 in breast cancer cells, could be used as potential antioxidants with safe therapeutic application in cancer chemotherapy.	831-61-8	BIO2-DP-0019	K13	2024-01-19	F07	F	7	1.087	1.104	1.0955	0.9586	0.9736	0.9661	1.09	1.114	1.102	0.9567	0.9778	0.9672
MAC-0765915	O=C(OCC)COC1=C(OC)C=C(C=C2SC(N)=NC2=O)C=C1	CCI 007	Pathways: Apoptosis; Chromatin/Epigenetic;Target: Apoptosis; Histone Methyltransferase;Receptor: Apoptosis; MLL-r;Bioactivity: CCI 007 is a selective inhibitor of MLL-r, CALM-AF10 and SET-NUP214 leukemia with IC50 of 3.5 uM against MLL-r leukemia cell line PER-485	939228-52-1	BIO2-DP-0027	N09	2024-03-27	G05	G	5	1.198	1.177	1.1875	0.9746	0.9576	0.9661	1.116	1.122	1.119	0.9571	0.9623	0.9597
MAC-0759464	OC(=O)CCCCN(CCc1ccccc1OCc1ccc(CCc2ccccc2)cc1)Cc1ccc(C(=O)O)cc1	Cinaciguat; BAY 58-2667	Pathways: GPCR/G Protein;Target: Guanylate cyclase;Receptor: guanylate cyclase;Bioactivity: Cinaciguat (BAY 58-2667) is the first of a new class of soluble guanylate cyclase (sGC) activators in Clinicalal development for acute decompensated heart failure.	329773-35-5	BIO2-DP-0017	C04	2024-02-17	B02	B	2	1.206	1.2	1.203	0.9686	0.9638	0.9662	1.157	1.178	1.1675	0.951	0.9682	0.9596
MAC-0764470	COC(=O)C1=CO[C@@H](O[C@@H]2O[C@H](CO)[C@@H](O)[C@H](O)[C@H]2O)/C(=C\C)[C@@H]1CC(=O)OC[C@H]1O[C@@H](OCCc2ccc(O)cc2)[C@H](O)[C@@H](O)[C@@H]1O	Specneuzhenide; Nuezhenide	Pathways: Others;Target: Others;Receptor: Others;Bioactivity: Specneuzhenide is a phenol glycoside isolated from Ligustrum sinense. Specneuzhenide (Nuezhenide) possesses anti-tumor activity,has anti-angiogenic and vision improvement effects.	449733-84-0	BIO2-DP-0033	K17	1933-01-01	F09	F	9	0.998	1.04	1.019	0.9462	0.9861	0.9662	0.962	0.999	0.9805	0.9493	0.9858	0.9675
MAC-0759364	Nc1nc(Cl)nc2n([C@@H]3O[C@H](CO)[C@@H](O)[C@@H]3F)cnc12	Clofarabine; Clolar	Pathways: Apoptosis; Autophagy; Cell Cycle/Checkpoint; DNA Damage/DNA Repair;Target: Apoptosis; Autophagy; DNA/RNA Synthesis; Nucleoside Antimetabolite/Analog;Receptor: Nucleoside Antimetabolite/Analog; Autophagy; Apoptosis; RR;Bioactivity: Clofarabinem, a second generation purine nucleoside analog with antineoplastic activity, inhibits the enzymatic activities of ribonucleotide reductase (IC50 = 65 nM) and DNA polymerase.	123318-82-1	BIO2-DP-0016	M11	2024-01-16	G06	G	6	1.12	1.131	1.1255	0.9616	0.971	0.9663	1.051	1.081	1.066	0.932	0.9586	0.9453
MAC-0759780	C[C@H]1CO[C@H]2N1C(=O)c1c(O)c(=O)c(C(=O)NCc3c(F)cc(F)cc3)cn1C2	Cabotegravir; S/GSK1265744	Pathways: Microbiology/virology; Proteases/Proteasome;Target: HIV Protease;Receptor: HIV; HIV integrase;Bioactivity: Cabotegravir (GSK744, GSK1265744) is a long-acting HIV integrase inhibitor and inhibits the HIV-1 integrase catalyzed strand transfer reaction (IC50: 3.0 nM).	1051375-10-0	BIO2-DP-0018	C16	2024-02-18	B08	B	8	1.061	1.059	1.06	0.9672	0.9654	0.9663	1.069	1.086	1.0775	0.9377	0.9526	0.9452
MAC-0760895	O=C(NCCCNC(=O)C1=CC=CNC1=O)c1cc(c2ccccc2)on1	ML327	Pathways: Autophagy; Cell Cycle/Checkpoint;Target: Autophagy; c-Myc;Receptor: c-Myc; Autophagy; MYC;Bioactivity: ML327 is a blocker of MYC which can also de-repress E-cadherin transcription and reverse Epithelial-to-Mesenchymal Transition (EMT).	1883510-31-3	BIO2-DP-0021	N05	2024-03-21	G03	G	3	1.133	1.131	1.132	0.9672	0.9655	0.9663	1.12	1.124	1.122	0.9563	0.9597	0.958
MAC-0755018	O=C(OC)C1=CC(CCC2=CC(OC)=CC=C2OC)=CC=C1O	SDZ281-977; SDZ-LAP 977	Target: EGFR;Pathway: JAK/STAT Signaling; Protein Tyrosine Kinase/RTK;Biological Activity: SDZ 281-977 is a derivative of the EGF receptor tyrosine kinase inhibitor Lavendustin A.;Research Area: Cancer	150779-71-8	BIO2-DP-0001	H11	2024-01-03	D06	D	6	1.031	1.012	1.0215	0.9754	0.9574	0.9664	0.988	0.966	0.977	0.9599	0.9385	0.9492
MAC-0761357	Cc1nn(CC(F)(F)F)cc1Nc1ncc(Br)c(NCc2ccc(S(N)(=O)=O)cc2)n1	GSK8612	Pathways: NF-√é¬∫B;Target: I√é¬∫B/IKK;Receptor: IKK; TBK1;Bioactivity: GSK8612 is a highly selective and potent inhibitor of Tank-binding Kinase-1 (TBK1, pIC50: 6.8) .	2361659-62-1	BIO2-DP-0023	F14	2024-04-23	C07	C	7	1.113	1.107	1.11	0.969	0.9638	0.9664	1.12	1.114	1.117	0.9612	0.9561	0.9587
MAC-0764485	O[C@H]1[C@H](O)[C@@H](CO)N(CCCC)C[C@@H]1O	Miglustat; N-Butyldeoxynojirimycin	Pathways: Others;Target: Others;Receptor: Others;Bioactivity: Miglustat is an alkylated product of imino sugar deoxynojirimycin.It√Ç¬†is an inhibitor of glucosylceramide synthase, primarily to treat Type I Gaucher disease (GD1).	72599-27-0	BIO2-DP-0033	L12	1933-04-01	F06	F	6	1.053	1.031	1.042	0.9766	0.9562	0.9664	1.018	1.044	1.031	0.9727	0.9976	0.9852
MAC-0755673	OC[C@@H]1[C@@H](O)C[C@H](N2C(=O)NC(=O)C(Cl)=C2)O1	5-Chloro-2'-deoxyuridine; 5-Chlorodeoxyuridine; CldU	Target: Others;Pathway: Others;Biological Activity: 5-Chloro-2'-deoxyuridine, a thymine analog, is to study the potential of hypochlorous acid damage to DNA and DNA precursors.;Research Area: Neurological Disease	50-90-8	BIO2-DP-0003	L13	2024-03-03	F07	F	7	0.991	0.994	0.9925	0.965	0.9679	0.9665	1.003	1.023	1.013	0.9616	0.9807	0.9712
MAC-0758572	OC[C@@H]1[C@@H](O)[C@@H](OC)[C@H](N2C=NC3=C(N)N=CN=C23)O1	2'-O-Methyladenosine	Target: Endogenous Metabolite;Pathway: Metabolic Enzyme/Protease;Biological Activity: 2'-O-Methyladenosine, a methylated adenine residue is found in urine of normals as well as in urine of adenosine deaminase (ADA) deficient patients. 2'-O-Methyladenosine exhibits unique hypotensive activities [1][2].;Research Area: Cardiovascular Disease	2140-79-6	BIO2-DP-0014	A14	2024-02-14	A07	A	7	1.043	1.031	1.037	0.9721	0.9609	0.9665	1.08	1.075	1.0775	0.9807	0.9762	0.9784
MAC-0760129	CCN(CC)CCCC(C)Nc1nc(C)cc(Nc2ccc3nc(C)cc(N)c3c2)n1	NSC 23766 trihydrochloride; NSC 23766	Pathways: Apoptosis; Cell Cycle/Checkpoint; GPCR/G Protein; MAPK;Target: Apoptosis; Ras; Rho;Receptor: Rac GTPase; Ras; Apoptosis;Bioactivity: NSC 23766 is an inhibitor of Rac GTPase targeting Rac activation by GEFs (IC50: ~50 √é¬ºM); no inhibitory for the closely related targets, RhoA or Cdc42.	1177865-17-6	BIO2-DP-0019	E19	2024-01-19	C10	C	10	1.084	1.108	1.096	0.956	0.9771	0.9666	1.11	1.137	1.1235	0.9742	0.9979	0.9861
MAC-0763791	O=C(O[Na])CCC(P(O[Na])(O[Na])=O)=O	Succinyl phosphonate trisodium salt	Pathways: Immunology/Inflammation; Metabolism;Target: Dehydrogenase; Endogenous Metabolite; ROS;Receptor: Endogenous Metabolite; √é¬±-ketoglutarate dehydrogenase; Reactive Oxygen Species;Bioactivity: Succinyl phosphonate trisodium salt is an inhibitor of √é¬±-ketoglutarate dehydrogenase (KGDHC)	864167-45-3	BIO2-DP-0031	G13	2024-01-31	D07	D	7	1.121	1.165	1.143	0.948	0.9852	0.9666	1.107	1.084	1.0955	0.9724	0.9522	0.9623
MAC-0755346	O=C(O[Na])CCC/C=C\C[C@H]1[C@H](/C=C/[C@H](O)COC2=CC=CC(Cl)=C2)[C@@H](O)C[C@H]1O	Cloprostenol sodium salt; ICI 8996 sodium salt	Target: Prostaglandin Receptor;Pathway: GPCR/G Protein;Biological Activity: Cloprostenol sodium salt (ICI 80996 sodium salt) is a potent synthetic prostaglandin analogue, acts as a luteolytic agent[1], and is a PGF2√é¬± receptor agonist[2].;Research Area: Endocrinology	55028-72-3	BIO2-DP-0002	J13	2024-02-03	E07	E	7	1.062	1.062	1.062	0.9667	0.9667	0.9667	1.01	1.004	1.007	0.9696	0.9639	0.9667
MAC-0759853	Cc1nccc(c2c(C)cc(CC(=O)Nc3ncc(c4nccnc4)cc3)cn2)c1	LGK974; LGK 974	Pathways: Stem Cells;Target: Porcupine;Receptor: Porcn; Porcupine;Bioactivity: LGK-974 is an effective and selective PORCN inhibitor and inhibits Wnt signaling (IC50: 0.4 nM) in TM3 cells. It has been used in trials studying the treatment of Metastatic Colorectal Cancer and Squamous Cell Carcinoma, Head And Neck.	1243244-14-5	BIO2-DP-0018	G13	2024-01-18	D07	D	7	1.049	1.071	1.06	0.9567	0.9767	0.9667	1.045	1.107	1.076	0.9219	0.9766	0.9493
MAC-0766088	COC1(C(=O)N[C@@H](C)C2=CN=C(N3C=C(F)C=N3)C=C2)CCC(C2=NC(C)=CC(NC3=NNC(C)=C3)=N2)CC1	Pralsetinib; Blu667	Pathways: Apoptosis; Tyrosine Kinase/Adaptors;Target: c-RET;Receptor: RET;Bioactivity: Pralsetinib (BLU-667) is a highly potent, selective RET inhibitor (IC50s: 0.4, 0.3, 0.4, 0.4, and 0.4 nM for WT RET, RET mutants V804L, V804M, M918T and CCDC6-RET fusion).	2097132-94-8	BIO2-DP-0025	O03	2024-01-25	H02	H	2	1.124	1.149	1.1365	0.9561	0.9773	0.9667	1.078	1.085	1.0815	0.9655	0.9718	0.9687
MAC-0755807	O=CC1=C2C(=CC(OCCCC)=C1OC)C(=O)OC(O)C2	7-BIA	Target: Phosphatase;Pathway: Metabolic Enzyme/Protease;Biological Activity: 7-BIA is a receptor-type protein tyrosine phosphatase D (PTPRD) inhibitor with an IC50 of ~1-3 √é¬ºM[1].;Research Area: Neurological Disease	1313403-49-4	BIO2-DP-0004	C14	2024-04-02	B07	B	7	1.05	1.06	1.055	0.9623	0.9714	0.9668	1.044	1.049	1.0465	0.9692	0.9739	0.9715
MAC-0760199	O1[C@@H]2N([C@H](C)CC1)C(=O)c1n(cc(C(=O)NCc3c(F)cc(F)cc3)c(=O)c1O)C2	Dolutegravir; GSK1349572	Pathways: Microbiology/virology; Proteases/Proteasome;Target: HIV Protease;Receptor: HIV; HIV integrase;Bioactivity: Dolutegravir (IC50=2.7 nM), a two-metal-binding HIV integrase inhibitor, exhibits medium activity against raltegravir-resistant signature mutants Y143R, Q148K, N155H, and G140S/Q148H.	1051375-16-6	BIO2-DP-0019	I10	2024-02-19	E05	E	5	1.076	1.11	1.093	0.9518	0.9819	0.9668	1.15	1.115	1.1325	0.9922	0.962	0.9771
MAC-0762280	CC(CCc1ccc(O[C@H]2[C@H](O)[C@@H](O)[C@H](O)[C@@H](CO)O2)cc1)=O	Raspberry ketone glucoside	Pathways: Others;Target: Others;Receptor: Others;Bioactivity: Raspberry ketone glucoside is a natural product in raspberry fruit, has lasting effects for the inhibition of melanogenesis and various melanogenic factors after the degradation in the skin.	38963-94-9	BIO2-DP-0026	H11	2024-03-26	D06	D	6	1.163	1.181	1.172	0.9594	0.9743	0.9668	1.112	1.113	1.1125	0.9506	0.9514	0.951
MAC-0755131	O=C1/C(=C/C2=CC=CN2C2=CC=C([N+]([O-])=O)C=C2)NC(=S)N1	KY1220	Target: Wnt; √é¬≤-catenin;Pathway: Stem Cell/Wnt;Biological Activity: KY1220 is a compound that destabilizes both √é¬≤-catenin and Ras, via targeting the Wnt/√é¬≤-catenin pathway; with an IC50 of 2.1 √é¬ºM in HEK293 reporter cells.;Research Area: Cancer	292168-79-7	BIO2-DP-0001	N19	2024-01-03	G10	G	10	1.01	1.034	1.022	0.9555	0.9782	0.9669	1.058	1.046	1.052	1.0279	1.0162	1.0221
MAC-0755856	ClCCN1P(N(CCCl)CCCl)(=O)OCCC1	Trofosfamide	Target: Bacterial;Pathway: Anti-infection;Biological Activity: Trofosfamide is an orally bioavailable oxazaphosphorine derivative with antineoplastic activity[1].;Research Area: Cancer	22089-22-1	BIO2-DP-0004	F10	2024-04-04	C05	C	5	1.071	1.051	1.061	0.976	0.9578	0.9669	1.024	1.02	1.022	0.9546	0.9508	0.9527
MAC-0756539	CCOC(C(C(C)C(OCC)=O)=O)=O	Diethyl oxalpropionate	Target: Endogenous Metabolite;Pathway: Metabolic Enzyme/Protease;Biological Activity: Diethyl oxalpropionate is an intermediate for poly((R,S)-3,3-dimethylmalic acid) (PDMMLA) derivative synthesis. PDMMLA derivative can be used in synthesis of nanoparticles and study of warfarin encapsulation and controlled release[1].;Research Area: Metabolic Disease	759-65-9	BIO2-DP-0006	K16	2024-06-02	F08	F	8	1.085	1.099	1.092	0.9607	0.973	0.9669	1.035	1.062	1.0485	0.9571	0.9821	0.9696
MAC-0757768	N=C(N)C1=CC2=CC=C(OC(=O)C3=CC=CS3)C=C2S1	BCX 1470 (methanesulfonate)	Target: Complement System;Pathway: Immunology/Inflammation;Biological Activity: BCX 1470 methanesulfonate inhibits the esterolytic activity of factor D (IC50=96 nM) and C1s (IC50=1.6 nM), 3.4- and 200-fold better, respectively, than that of trypsin.;Research Area: Inflammation/Immunology	217099-44-0	BIO2-DP-0010	N14	2024-10-04	G07	G	7	1.128	1.152	1.14	0.9568	0.9771	0.9669	1.123	1.13	1.1265	0.9744	0.9804	0.9774
MAC-0647218	[NH2+3]1(CCC[NH2+3](CC)(CC)C)=C(C2=CC=CC=C2)C2=C(C3=C1C=C(N)C=C3)C=CC(N)=C2	Propidium (Iodide); PI	Target: Others;Pathway: Others;Biological Activity: Propidium Iodide is a red-fluorescent dye that can be used to stain cells.;Research Area: Others	25535-16-4	BIO2-DP-0012	G17	2024-12-01	D09	D	9	0.975	0.977	0.976	0.9659	0.9679	0.9669	0.969	0.978	0.9735	0.9671	0.976	0.9715
MAC-0759175	[C@@H]1(n2cc(C(F)(F)F)c(=O)[nH]c2=O)O[C@H](CO)[C@@H](O)C1	Trifluridine; 5-Trifluorothymidine	Pathways: Cell Cycle/Checkpoint; DNA Damage/DNA Repair; Microbiology/virology;Target: DNA/RNA Synthesis; HSV; Nucleoside Antimetabolite/Analog;Receptor: DNA/RNA Synthesis; Thymidylate synthase; HSV; Nucleoside Antimetabolite/Analog;Bioactivity: Trifluridine is a fluorinated thymidine analog with potential antineoplastic activity. Trifluridine is incorporated into DNA and inhibits thymidylate synthase, resulting in inhibition of DNA synthesis, inhibition of protein synthesis, and apoptosis. This agent also exhibits antiviral activity.	70-00-8	BIO2-DP-0016	B14	2024-04-16	A07	A	7	1.117	1.118	1.1175	0.9665	0.9674	0.9669	1.096	1.072	1.084	0.9549	0.934	0.9444
MAC-0761075	COc1cc2c(cc1OC)CN(C(=O)[C@@H](NCc1ccncc1)C(C)(C)C)CC2	TCS-OX2-29	Pathways: GPCR/G Protein; Neuroscience;Target: OX Receptor;Receptor: Orexin Receptor (OX Receptor); OX2;Bioactivity: TCS-OX2-29 is a potent and selective OX2 receptor antagonist (IC50: 40 nM). It displays >250-fold selectivity for OX2 over OX1.	372523-75-6	BIO2-DP-0022	G11	2024-01-22	D06	D	6	1.158	1.198	1.178	0.9505	0.9833	0.9669	1.135	1.154	1.1445	0.9815	0.998	0.9897
MAC-0766125	C1CN(C2=CC=C(C=C3C4=CC=CC=C4NC3=O)C=C2)CCN1C=O		Pathways: Angiogenesis; Tyrosine Kinase/Adaptors;Target: FGFR; IGF-1R; PDGFR;Receptor: FGFR1; FGFR; PDGFR; Insulin Receptor;Bioactivity: SU4984 is a cell-permeable, ATP-competitive and reversible inhibitor of the fibroblast growth factor receptor 1 (FGFR1).	186610-89-9	BIO2-DP-0028	E06	2024-02-28	C03	C	3	1.034	1.032	1.033	0.9678	0.966	0.9669	1.062	1.062	1.062	0.9752	0.9752	0.9752
MAC-0756904	O=C(O)C1=CC=CC(C(N(CC)CC)=O)=C1	DCBA	Target: Drug Metabolite;Pathway: Metabolic Enzyme/Protease;Biological Activity: DCBA is a metabolite of insect repellent N-N-diethyl-meta-toluamide (DEET). The concentration of DCBA in urine can assess exposure to DEET[1][2].;Research Area: Others	72236-23-8	BIO2-DP-0007	N16	2024-07-04	G08	G	8	1.142	1.131	1.1365	0.9717	0.9623	0.967	1.081	1.151	1.116	0.9305	0.9908	0.9607
MAC-0756933	C[C@@]12[C@]([H])([C@H](C)[C@]3([H])C[C@](O)([C@H](OC)/C=C/C=C(\C)CC4=CC(=C(Cl)C(OC)=C4)N(C)C(=O)C[C@@H]1OC([C@H](C)N(C)C(C)=O)=O)NC(=O)O3)O2	Maytansine; NSC 153858	Target: Microtubule/Tubulin;Pathway: Cell Cycle/DNA Damage; Cytoskeleton;Biological Activity: Maytansine is a highly potent microtubule-targeted compound that induces mitotic arrest and kills tumor cells at subnanomolar concentrations[1].;Research Area: Cancer	35846-53-8	BIO2-DP-0007	P08	2024-07-04	H04	H	4	1.135	1.138	1.1365	0.9658	0.9683	0.967	1.066	1.057	1.0615	0.9176	0.9099	0.9138
MAC-0756228	COC1=C(CN)C=C(CN)C=C1OCCCN1CC2=C(C=CC=C2)C1	MS31 (trihydrochloride)	Target: Epigenetic Reader Domain;Pathway: Epigenetics;Biological Activity: MS31 trihydrochloride is a potent, highly affinity and selective fragment-like methyllysine reader protein spindlin 1 (SPIN1) inhibitor. MS31 trihydrochloride potently inhibits the interactions between SPIN1 and H3K4me3 (IC50=77 nM, AlphaLISA; 243 nM, FP). MS31 trihydrochloride selectively binds Tudor domain II of SPIN1 (Kd=91 nM). MS31 trihydrochloride potently inhibits binding of trimethyllysine-containing peptides to SPIN1, and is not toxic to nontumorigenic cells[1].;Research Area: Cancer		BIO2-DP-0005	J18	2024-05-04	E09	E	9	1.099	1.033	1.066	0.9971	0.9372	0.9671	1.037	1.023	1.03	0.9783	0.9651	0.9717
MAC-0758380	C=C1[C@@H]2CC[C@]3([H])[C@@](C2)([C@H]1O)CC[C@]1([H])C(C(O)=O)(C(O)=O)C[C@@H](O[C@H]2[C@H](OC(CC(C)C)=O)[C@@H](OS(=O)(O[K])=O)[C@H](OS(=O)(O[K])=O)[C@@H](CO)O2)C[C@]13C	Carboxyatractyloside (dipotassium); Gummiferin (dipotassium)	Target: Others;Pathway: Others;Biological Activity: Carboxyatractyloside dipotassium is a toxic natural product, acts as an inhibitor of ADP/ATP carrier, inhibits mitochondrial ADP/ATP transport[1].;Research Area: Others	33286-30-5	BIO2-DP-0013	E17	2024-01-13	C09	C	9	0.996	1.003	0.9995	0.9637	0.9705	0.9671	0.982	0.988	0.985	0.9677	0.9736	0.9707
MAC-0758468	O=C1C(C2=CC=C(O)C=C2)=COC2=CC(O[C@H]3[C@H](O)[C@@H](O)[C@H](O)[C@@H](COC(C)=O)O3)=C(OC)C=C12	6''-O-Acetylglycitin	Target: Others;Pathway: Others;Biological Activity: 6''-O-Acetylglycitin, a acetyl glucoside, is one of the isoflavone isomer in soybeans, shows various extents of content reduction dependent on storage temperature, packaging condition, and its isoflavone isomer kind[1].;Research Area: Metabolic Disease	134859-96-4	BIO2-DP-0013	K11	2024-01-13	F06	F	6	1.004	0.995	0.9995	0.9715	0.9627	0.9671	0.948	0.968	0.958	0.9342	0.9539	0.944
MAC-0760464	CCCCCCCCCCCCCCCCCC(=O)O	Stearic acid; Octadecanoic acid	Pathways: Metabolism; Proteases/Proteasome;Target: Endogenous Metabolite; Tyrosinase;Receptor: Endogenous Metabolite; Tyrosine Phosphatase 1B;Bioactivity: 1. Stearic Acid can reduce metastatic tumor burden. 2. Stearic Acid leads to dramatically reduced visceral fat likely by causing the apoptosis of preadipocytes. 3. Stearic Acid and its derivatives have been used as gelators in food and pharmaceutical gel formulations. 4. Stearic Acid is a potent phosphatase 1B inhibitor, possibly causing an enhancement in the insulin receptor signaling to stimulate glucose uptake into adipocytes. 5. Stearic Acid has the potential to increase dry matter intake and yields of milk and milk components, without affecting conversion of feed to milk, body condition score, or body weight.	1957-11-04	BIO2-DP-0020	G08	2024-02-20	D04	D	4	1.133	1.098	1.1155	0.9823	0.952	0.9671	1.133	1.1	1.1165	0.9775	0.949	0.9633
MAC-0760609	CC(C)=CCCC(C)=CCCC(C)(O)C=C	nerolidol; Peruviol	Pathways: Metabolism; Microbiology/virology;Target: Antibacterial; Antifungal; Endogenous Metabolite; Parasite;Receptor: Bacterial; Fungal; Parasite; Endogenous Metabolite;Bioactivity: 1. Nerolidol shows sedative effects in animals, oxidative process plays a crucial role on neuronal pathological consequence. 2. Nerolidol is mainly related to ROS and DNA single strand breaks generated by the presence of oxidative lesions.	7212-44-4	BIO2-DP-0020	O06	2024-02-20	H03	H	3	1.117	1.114	1.1155	0.9684	0.9658	0.9671	1.133	1.128	1.1305	0.9775	0.9732	0.9754
MAC-0755674	O=S(C1=CC=C(OC(F)(F)F)C=C1)(N[C@H]1[C@H](O)[C@@H](N2C3=C(C=CC=C3)OC3=CC=CC=C23)CCC1)=O	DT-061	Target: Phosphatase;Pathway: Metabolic Enzyme/Protease;Biological Activity: DT-061 is an orally bioavailable activator of protein phosphatase 2A (PP2A) and could be applied in the therapy of KRAS-mutant and MYC-driven tumorigenesis[1].;Research Area: Cancer	1809427-19-7	BIO2-DP-0003	L14	2024-03-04	F07	F	7	0.992	1.006	0.999	0.9604	0.974	0.9672	1.03	1.041	1.0355	0.991	1.0016	0.9963
MAC-0759473	CC(C)Nc1nc2cc(Cl)c(Cl)cc2n1[C@H]1O[C@@H](CO)[C@H](O)[C@@H]1O	Maribavir; BW1263W94	Pathways: Microbiology/virology; Proteases/Proteasome;Target: HCV Protease;Receptor: CMV; HCMV;Bioactivity: Maribavir is an orally available benzimidazole riboside compound with activity against cytomegalovirus (CMV). Maribavir is a selective ATP competitor of the viral UL97 kinase, which is involved in viral nuclear maturation events, such as viral DNA assembly and movement of viral capsids from the nucleus of infected cells. Maribavir has activity against strains of CMV that are resistant to standard anti-CMV agents.	176161-24-3	BIO2-DP-0017	C13	2024-01-17	B07	B	7	1.217	1.165	1.191	0.9883	0.9461	0.9672	1.104	1.123	1.1135	0.9434	0.9596	0.9515
MAC-0755950	CC(C)(C[C@H](N)C(=O)O)C(F)F	NV-5138 (hydrochloride)	Target: mTOR;Pathway: PI3K/Akt/mTOR;Biological Activity: NV-5138 hydrochloride, a leucine analog, is the first selective and orally active brain mTORC1 activator, binding to Sestrin2. NV-5138 hydrochloride is used for antidepressant studies[1][2].;Research Area: Neurological Disease		BIO2-DP-0004	K12	2024-04-02	F06	F	6	1.062	1.049	1.0555	0.9732	0.9613	0.9673	1.03	1.028	1.029	0.9562	0.9544	0.9553
MAC-0756779	CC(CCCNCCO)NC1=CC=NC2=CC(Cl)=CC=C12	Cletoquine (oxalate); Desethylhydroxychloroquine (oxalate)	Target: Influenza Virus; Parasite;Pathway: Anti-infection;Biological Activity: Cletoquine oxalate (Desethylhydroxychloroquine oxalate) is a major active metabolite of Hydroxychloroquine. Cletoquine oxalate is produced in the liver by CYP2D6, CYP3A4, CYP3A5, and CYP2C8 isoenzymes. Cletoquine oxalate is also a Chloroquine derivative and has the ability to against the chikungunya virus (CHIKV). Cletoquine oxalate has antimalarial effects and has the potential for autoimmune diseases treatment[1][2].;Research Area: Infection; Inflammation/Immunology	14142-64-4	BIO2-DP-0007	H05	2024-07-03	D03	D	3	1.124	1.108	1.116	0.9743	0.9604	0.9673	1.058	1.019	1.0385	0.9728	0.9369	0.9549
MAC-0760297	CO[C@H]1C[C@H](O[C@H]2CC[C@]3(C)[C@H]4CC[C@]5(C)[C@@H](C6=CC(=O)OC6)CC[C@]5(O)[C@@H]4CC[C@]3(O)C2)O[C@H](C)[C@H]1O[C@@H]1O[C@H](CO)[C@@H](O)[C@H](O)[C@H]1O	Periplocin; Periplocoside	Pathways: Apoptosis;Target: Apoptosis;Receptor: Apoptosis;Bioactivity: 1. Periplocin has anti-cancer effects on lung cancer cells, induces apoptosis and inhibits growth of cancer cells by the beta-catenin/Tcf signaling pathway. 2. Periplocin is used for treatment of rheumatoid arthritis, reinforcement of bones and tendons, palpitations or shortness of breath and lower extremity edema in traditional medicine.	13137-64-9	BIO2-DP-0019	N10	2024-04-19	G05	G	5	1.101	1.105	1.103	0.9656	0.9691	0.9673	1.102	1.164	1.133	0.9453	0.9985	0.9719
MAC-0756725	O=C(C1=CN=C(C(F)(F)F)N=C1NN1C(=O)C(C)=CC1=O)OCC	AP-1/NF-√é¬∫B activation inhibitor 1	Target: NF-√é¬∫B;Pathway: NF-√é¬∫B;Biological Activity: AP-1/NF-√é¬∫B activation inhibitor 1 is a potent AP-1 and NF-√é¬∫B mediated transcriptional activation inhibitor (IC50=1 √é¬ºM), without blocking basal transcription driven by the √é¬≤-actin promoter. AP-1/NF-√é¬∫B activation inhibitor 1 has a similar inhibitory effect on the production of IL-2 and IL-8 levels in stimulated cells[1].;Research Area: Inflammation/Immunology	188936-12-1	BIO2-DP-0007	E06	2024-07-02	C03	C	3	1.136	1.108	1.122	0.9795	0.9553	0.9674	1.074	1.038	1.056	0.977	0.9442	0.9606
MAC-0756880	NCCN(C)CC1=CNC=C1C1=CC=CC(NC(C=C)=O)=C1	MS117	Target: Histone Methyltransferase;Pathway: Epigenetics;Biological Activity: MS117 is a first-in-class and cell-active irreversible protein arginine methyltransferase 6 (PRMT6) covalent inhibitor, with an IC50 of 18 nM[1].;Research Area: Cancer		BIO2-DP-0007	M12	2024-07-02	G06	G	6	1.132	1.112	1.122	0.976	0.9588	0.9674	1.073	1.056	1.0645	0.976	0.9606	0.9683
MAC-0757425	NC1=C(C2=CC=C([C@H]3CC[C@H](CC(O)=O)CC3)C=C2)C=NC2=CC=NN12	ABT-046	Target: Acyltransferase;Pathway: Metabolic Enzyme/Protease;Biological Activity: ABT-046 is a potent, selective, and orally efficacious acyl CoA:diacylglycerol acyltransferase 1 (DGAT-1) inhibitor (IC50= 8 nM)[1].;Research Area: Metabolic Disease	1031336-60-3	BIO2-DP-0009	K07	2024-09-01	F04	F	4	1.124	1.14	1.132	0.9606	0.9743	0.9674	1.073	1.072	1.0725	0.9594	0.9586	0.959
MAC-0757598	C[C@@H]1NC(C)(C)CO[C@@]1(O)C1=CC=CC(Cl)=C1	Radafaxine (hydrochloride); GW-353162A; BW-36U	Target: Monoamine Transporter;Pathway: Membrane Transporter/Ion Channel;Biological Activity: Radafaxine hydrochloride (GW-353162A) is a DAT (dopamine transporter) and NET(norepinephrine transporter) transporters inhibitor, and nAChR family modulator. Radafaxine hydrochloride (GW-353162A) is a potent metabolite of bupropion and selective for inhibiting the reuptake of norepinephrine over dopamine[1][2][3].;Research Area: Neurological Disease	106083-71-0	BIO2-DP-0010	E13	2024-10-01	C07	C	7	1.146	1.194	1.17	0.9476	0.9873	0.9674	1.112	1.143	1.1275	0.9632	0.99	0.9766
MAC-0758196	O=S(CC(O)CN1CCN(CCO)CC1)(O)=O	HEPPSO	Target: Others;Pathway: Others;Biological Activity: HEPPSO is a zwitterionic buffer. The working pH range of HEPPSO buffer is 7.1-8.5. HEPPSO displays relatively high ability to bind copper(II), has a pKa of 7.84 at 2.0 mM buffer concentration[1][2].;Research Area: Others	68399-78-0	BIO2-DP-0012	I17	2024-12-01	E09	E	9	0.974	0.979	0.9765	0.9649	0.9698	0.9674	0.961	0.973	0.967	0.9591	0.971	0.9651
MAC-0756483	O=S(C1=CC(Cl)=C(O[C@@H]2[C@@H](C3=CC=NN3C)CCCC2)C=C1F)(NC1=NC=NC=C1)=O	DS-1971a	Target: Sodium Channel;Pathway: Membrane Transporter/Ion Channel;Biological Activity: DS-1971a is a potent, selective, and orally active NaV1.7 inhibitor, with IC50s of 22.8 and 59.4 nM for hNaV1.7 and mNaV1.7, respectively. DS-1971a exerts analgesic effects[1].;Research Area: Neurological Disease	1450595-86-4	BIO2-DP-0006	H16	2024-06-04	D08	D	8	1.1	1.068	1.084	0.9818	0.9533	0.9676	1.028	1.069	1.0485	0.9534	0.9914	0.9724
MAC-0763809	CCCCC/C=C/C=C/C=O	trans,trans-2,4-Decadienal; trans,trans-2,4-Decadien-1-al	Pathways: Others;Target: Others;Receptor: Others;Bioactivity: trans,trans-2,4-Decadienal is a lipid peroxidation product of linolieic acid	25152-84-5	BIO2-DP-0031	H13	2024-03-31	D07	D	7	1.138	1.155	1.1465	0.9605	0.9748	0.9676	1.102	1.106	1.104	0.9509	0.9544	0.9527
MAC-0755753	O=S(C1=CC=C(OC(F)(F)F)C=C1)(N[C@@H]1[C@@H](O)[C@H](N2C3=C(C=CC=C3)OC3=CC=CC=C23)CCC1)=O	(1S,2S,3R)-DT-061	Target: Phosphatase;Pathway: Metabolic Enzyme/Protease;Biological Activity: (1S,2S,3R)-DT-061 is an enantiomer of DT-061. DT-061 is an orally bioavailable activator of protein phosphatase 2A (PP2A) and could be applied in the therapy of KRAS-mutant and MYC-driven tumorigenesis[1].;Research Area: Cancer	1809427-20-0	BIO2-DP-0003	P16	2024-03-04	H08	H	8	0.984	1.015	0.9995	0.9527	0.9827	0.9677	1.055	1.018	1.0365	1.015	0.9794	0.9972
MAC-0765953	COC1=C(O[C@H]2[C@H](O)[C@@H](O)[C@H](O)[C@@H](CO)O2)C(OC)=CC([C@H]2[C@]3([H])CO[C@H](C4=CC(OC)=C(O[C@H]5[C@H](O)[C@@H](O)[C@H](O)[C@@H](CO)O5)C(OC)=C4)[C@@]3([H])CO2)=C1	Eleutheroside E	Target: Others;Pathway: Others;Biological Activity: Eleutheroside E, a principal component of Eleutherococcus enticosus, has anti-inflammatory and protective effects in ischemia heart. IC50 value: Target: In vitro: Treatment of 10 √é¬ºM Eleutheroside E (EE) for 24 h increased basal glucose uptake as well as improved TNF-√é¬±-mediated suppression of glucose uptake. [2] In vivo: To investigate the effect of Eleutheroside E (EE) on arthritis, the CIA model in DBA/1 mice was used. Compared to vehicle-treated CIA mice, 15 mg/kg TG treatment and 30 and 60 mg/kg EE treatment obviously decreased the arthritis scores and body weight loss in CIA mice (P<0.01) [1]. ;Research Area: Inflammation/Immunology	39432-56-9	BIO2-DP-0012	A10	2024-12-02	A05	A	5	0.958	0.96	0.959	0.9667	0.9687	0.9677	0.968	0.947	0.9575	0.9869	0.9655	0.9762
MAC-0758250	O=C(C1=C(C)[N+]([O-])=C2C=CC=CC2=[N+]1[O-])NCCO	Olaquindox	Target: Antibiotic; Bacterial;Pathway: Anti-infection;Biological Activity: Olaquindox, a quinoxalin derivative, is an orally active antibiotic. Olaquindox stimulates growth and decreases intestinal mucosal immunity of piglets[1].;Research Area: Infection	23696-28-8	BIO2-DP-0012	M10	2024-12-02	G05	G	5	0.953	0.965	0.959	0.9616	0.9737	0.9677	0.957	0.967	0.962	0.9757	0.9859	0.9808
MAC-0760239	Nc1nc(=O)c2ncn([C@@H]3O[C@H](CO)[C@@H](O)[C@H]3O)c2[nH]1	Guanosine; Vernine	Pathways: Metabolism; Microbiology/virology;Target: Endogenous Metabolite; HSV;Receptor: Endogenous Metabolite; HSV;Bioactivity: Guanosine is a purine nucleoside formed from a beta-N9-glycosidic bond between guanine and a ribose ring and is essential for metabolism.	118-00-3	BIO2-DP-0019	K10	2024-02-19	F05	F	5	1.099	1.089	1.094	0.9721	0.9633	0.9677	1.099	1.094	1.0965	0.9482	0.9439	0.946
MAC-0763942	N#Cc1c2cc(NC(c3cccs3)=O)ccn2c2nc3ccccc3nc12	HI-TOPK-032	Pathways: MAPK;Target: TOPK;Receptor: TOPK;Bioactivity: HI-TOPK-032 is an effective and specific inhibitor of TOPK.	487020-03-1	BIO2-DP-0031	O14	1931-02-01	H07	H	7	1.172	1.148	1.16	0.9777	0.9577	0.9677	1.149	1.101	1.125	0.9886	0.9473	0.9679
MAC-0764443	CCCCCCCCCCOc1ccc(C(=O)Nc2cc(C(=O)NCCCC)ccc2SC)cc1	RP64477; RP-64477	Pathways: Metabolism; Proteases/Proteasome;Target: ACAT; Acyltransferase;Receptor: ACAT; Acyltransferase;Bioactivity: RP64477 is the cholesterol esterifying enzyme Acyl-coenzyme A:cholesterol O-acyltransferase (ACAT) inhibitor.	135239-65-5	BIO2-DP-0033	J09	1933-03-01	E05	E	5	1.02	1.011	1.0155	0.972	0.9635	0.9677	0.95	0.957	0.9535	0.9454	0.9524	0.9489
MAC-0764480	CCCCCCCCCCCCNC(=O)NC1CCCCC1	1-Cyclohexyl-3-dodecyl urea; CDU	Pathways: Others;Target: Others;Receptor: Epoxide Hydrolase; sEH;Bioactivity: 1-Cyclohexyl-3-dodecyl urea is a highly selective soluble epoxide hydrolase (sEH)√Ç¬†inhibitor.	402939-18-8	BIO2-DP-0033	L07	1933-03-01	F04	F	4	1.022	1.009	1.0155	0.9739	0.9615	0.9677	0.968	0.953	0.9605	0.9633	0.9484	0.9558
MAC-0763542	COc1cc(C(=O)NC2CCN(C)CC2)c(F)cc1Nc1ncc2c(n1)N(C1CCCC1)CC(F)(F)C(=O)N2C	TAK-960	Pathways: Cell Cycle/Checkpoint;Target: PLK;Receptor: PLK; Polo-like Kinase (PLK);Bioactivity: TAK-960 is an orally bioavailable, selective inhibitor of Plks with IC50 values of 0.8, 16.9, and 50.2 nM for Plk1, Plk2, and Plk3, respectively.	1137868-52-0	BIO2-DP-0030	J09	2024-03-30	E05	E	5	1.102	1.065	1.0835	0.9844	0.9513	0.9678	1.067	1.033	1.05	0.972	0.9411	0.9565
MAC-0756887	CN1N=CC(C2=CC=C(CNC3=NC=NC(C4=CN=C5C=C(OCCCN6CCCC6)C=CN45)=C3)C=C2)=C1	M4205	Target: c-Kit;Pathway: Protein Tyrosine Kinase/RTK;Biological Activity: M4205 is a c-KIT inhibitor, with an IC50 of 10 nM for c-KIT V654A. M4205 has high activity on c-KIT mutations in exon 11, 13, 17.;Research Area: Cancer	2590556-80-0	BIO2-DP-0007	M19	2024-07-01	G10	G	10	1.14	1.131	1.1355	0.9717	0.964	0.9679	1.11	1.073	1.0915	1.0093	0.9757	0.9925
MAC-0762415	COc1ccc(NC(=O)c2ccc(NC3=C(C)C(=O)CC3)c(Cl)c2)cc1	MS402	Pathways: Chromatin/Epigenetic;Target: Epigenetic Reader Domain;Receptor: BRD4-BD1; BRD2-BD1; BRD3-BD1; BRD3-BD2; BRD2-BD2; BRD4-BD2; Epigenetic Reader Domain;Bioactivity: MS402 is a novel BD1-selective BET BrD inhibitor.	1672684-68-2	BIO2-DP-0026	O09	2024-01-26	H05	H	5	1.17	1.191	1.1805	0.9593	0.9765	0.9679	1.085	1.113	1.099	0.9441	0.9684	0.9563
MAC-0764708	CC1=C(CC(=O)NCCCC[C@H](NC(=O)[C@@H](C)N)C(=O)O)C(=O)OC2=CC(N)=CC=C12	D-Ala-Lys-AMCA hydrochloride	Pathways: Others;Target: Others;Receptor: Others;Bioactivity: D-Ala-Lys-AMCA hydrochloride is a known substrate of proton-coupled oligopeptide transporter 1 (PEPT1) that emits blue fluorescence. D-Ala-Lys-AMCA may be transported into Caco-2 cells and liver cancer cells.	T18957	BIO2-DP-0034	J11	1934-03-01	E06	E	6	1.051	1.063	1.057	0.9624	0.9734	0.9679	0.967	0.981	0.974	0.9276	0.941	0.9343
MAC-0756108	ClC1=CC(C(N[C@@H](C(C)(C)C)C(N2CCC[C@H]2C(N[C@@H](CC(O)=O)C#N)=O)=O)=O)=CC=C1N	ML132; NCGC 185682	Target: Caspase;Pathway: Apoptosis;Biological Activity: ML132 (NCGC 00185682) is a potent and selective caspase 1 inhibitor with an IC50 of 0.316 nM.;Research Area: Cancer	1230628-71-3	BIO2-DP-0005	D05	2024-05-03	B03	B	3	1.051	1.053	1.052	0.9671	0.9689	0.968	1.008	1.007	1.0075	0.9525	0.9516	0.9521
MAC-0766189	ClC1=C(N2C(C3=CC=C(S(=O)(=O)C)C=N3)=NN=C2/C=C/C2=NN=C(C3=CC=C(C#N)C=C3)O2)C=CC=C1		Target: PARP;Pathway: Cell Cycle/DNA Damage; Epigenetics;Biological Activity: G007-LK is a potent and selective inhibitor of TNKS1 and TNKS2, with IC50s of 46 nM and 25 nM, respectively.;Research Area: Cancer	1380672-07-0	BIO2-DP-0005	N13	2024-05-03	G07	G	7	1.074	1.03	1.052	0.9882	0.9477	0.968	1.06	1.022	1.041	1.0017	0.9658	0.9837
MAC-0760414	C1=CC(O)=C(O)C(O)=C1	Pyrogallol; 1,2,3-trihydroxybenzene	Pathways: Apoptosis; Metabolism; Microbiology/virology;Target: Antifungal; Apoptosis; Endogenous Metabolite;Receptor: Endogenous Metabolite; Fungal; Apoptosis;Bioactivity: Pyrogallol is a white crystalline powder and a powerful reducing agent prepared by heating gallic acid.	87-66-1	BIO2-DP-0020	D17	2024-03-20	B09	B	9	1.127	1.101	1.114	0.9793	0.9567	0.968	1.126	1.107	1.1165	0.977	0.9605	0.9688
MAC-0761646	COc1ccc2[nH]c3c(-c4cccc5ccccc45)nccc3c2c1	SP 141	Pathways: Apoptosis;Target: MDM-2/p53; Mdm2;Receptor: MDM-2/p53; Mdm2;Bioactivity: SP 141 is a MDM2 inhibitor.SP-141 promotes MDM2 auto-ubiquitination and degradation, with anticancer activity.	1253491-42-7	BIO2-DP-0024	F04	2024-04-24	C02	C	2	1.087	1.088	1.0875	0.9675	0.9684	0.968	1.109	1.109	1.109	0.9884	0.9884	0.9884
MAC-0761652	COc1ccc2c(c1)c(CCN1CCOCC1)c(C)n2C(=O)c1cccc(Cl)c1Cl	GW 405833; L-768242	Pathways: GPCR/G Protein;Target: Cannabinoid Receptor;Receptor: CB2;Bioactivity: GW 405833 is an agonist of cannabinoid-2 (CB(2)) receptor-selective	180002-83-9	BIO2-DP-0024	F10	2024-04-24	C05	C	5	1.087	1.088	1.0875	0.9675	0.9684	0.968	1.068	1.069	1.0685	0.9518	0.9527	0.9523
MAC-0762857	CC(C)Oc1cc(Cl)ccc1CNc1cc(-c2ccccc2)nc2ncnn12	AF64394	Pathways: Others;Target: Others;Receptor: GPR3;Bioactivity: AF64394 is a selective inverse agonist of GPR3(pIC50 : 7.3)	1637300-25-4	BIO2-DP-0028	F10	2024-04-28	C05	C	5	1.036	1.049	1.0425	0.962	0.974	0.968	1.061	1.07	1.0655	0.9643	0.9725	0.9684
MAC-0763053	CC(N1CCN(C(c2cc(-c3ccc(C)o3)nc3ccccc23)=O)CC1)=O	E1231	Pathways: Chromatin/Epigenetic; DNA Damage/DNA Repair;Target: Sirtuin;Receptor: SIRT1;Bioactivity: E1231 is an activator of SIRT1 . E1231 protects from experimental atherosclerosis and lowers plasma cholesterol and triglycerides by enhancing ABCA1 expression.	1031195-19-3	BIO2-DP-0028	P13	2024-03-28	H07	H	7	1.037	1.034	1.0355	0.9694	0.9666	0.968	1.098	1.091	1.0945	1.0013	0.9949	0.9981
MAC-0756207	O=C(NC1=NNC(C2CCC2)=C1)CC1=CC=C2C=CC=CC2=C1	CDK5 inhibitor 20-223	Target: CDK;Pathway: Cell Cycle/DNA Damage;Biological Activity: CDK5 inhibitor 20-223 is a potent CDK2 and CDK5 inhibitor with IC50s of 6.0 and 8.8 nM, respectively. CDK5 inhibitor 20-223 is an effective anti-colorectal cancer (CRC) agent[1].;Research Area: Cancer	865317-30-2	BIO2-DP-0005	I14	2024-05-02	E07	E	7	1.07	1.082	1.076	0.9627	0.9735	0.9681	1.023	1.068	1.0455	0.9467	0.9883	0.9675
MAC-0756272	O=C(N)C1=NNC([C@@H]2O[C@H](CO)[C@@H](O)[C@H]2O)=C1O	Pyrazofurin	Target: DNA/RNA Synthesis;Pathway: Cell Cycle/DNA Damage;Biological Activity: Pyrazofurin, a pyrimidine nucleoside analogue with antineoplastic activity, inhibits cell proliferation and DNA synthesis in cells by inhibiting uridine 5'-phosphate (UMP) synthase[1]. Pyrazofurin is an active, sensitive orotate-phosphoribosyltransferase inhibitor with IC50s between 0.06-0.37 √é¬ºM in the three squamous cell carcinoma (SCC) cell lines Hep-2, HNSCC-14B and HNSCC-14C[2].;Research Area: Cancer	30868-30-5	BIO2-DP-0005	M06	2024-05-02	G03	G	3	1.072	1.08	1.076	0.9645	0.9717	0.9681	1.041	1.057	1.049	0.9634	0.9782	0.9708
MAC-0759128	Cc1cc(O[C@@H]2O[C@H](CO)[C@@H](O)[C@H](O)[C@H]2O)c2c(c1)C(=O)c1c(c(O)cc(O)c1)C2=O	Emodin-1-O-√é¬≤-D-glucopyranoside; Emodin-1-O-glucoside	Pathways: Others;Target: Others;Receptor: Others;Bioactivity: 1. Emodin 1-O-beta-D-glucoside has neuroprotective and uncoupling activities, and that it may be the a new uncoupler of nNOS-PSD-95. 2. Emodin 1-O-beta-D-glucoside shows inhibitory effects on various tumor cells proliferation.	38840-23-2	BIO2-DP-0015	P04	2024-04-15	H02	H	2	1.081	1.117	1.099	0.9523	0.984	0.9681	1.099	1.1	1.0995	0.9733	0.9742	0.9737
MAC-0761038	N[C@@H](Cc1ccc(O)c([N+]([O-])=O)c1)C(O)=O	3-Nitro-L-tyrosine; 3-Nitrotyrosine	Pathways: Metabolism;Target: Endogenous Metabolite;Receptor: Endogenous Metabolite; Human Endogenous Metabolite;Bioactivity: 3-Nitrotyrosine is the major product from the spontaneous reaction of peroxynitrite with tyrosine. Formation of nitrotyrosine can indicate the formation of peroxynitrite by a nitric oxide (NO)-dependent oxidative damage.	621-44-3	BIO2-DP-0022	E13	2024-01-22	C07	C	7	1.164	1.195	1.1795	0.9554	0.9809	0.9681	1.094	1.105	1.0995	0.9461	0.9556	0.9508
MAC-0762427	C1=CO[C@@H](O[C@H]2[C@H](O)[C@@H](O)[C@H](O)[C@@H](CO)O2)[C@H]2[C@]1(O[C@H]1[C@H](O)[C@@H](O)[C@H](O)[C@@H](CO)O1)[C@H](O)C=C2CO	Melittoside	Pathways: oxidation-reduction;Target: Antioxidant;Receptor: Antioxidant;Bioactivity: Melittoside is a natural product and may have antioxidant activity.	19467-03-9	BIO2-DP-0026	P03	2024-03-26	H02	H	2	1.166	1.181	1.1735	0.9619	0.9743	0.9681	1.122	1.14	1.131	0.9591	0.9745	0.9668
MAC-0759379	C1C[C@@H](C(=O)N)N[C@H]1c1ccc(OCc2ccccc2F)cc1	CNV1014802; CNV 1014802	Pathways: Membrane transporter/Ion channel;Target: Sodium Channel;Receptor: Sodium Channel;Bioactivity: Raxatrigine has been investigated for the treatment of Bipolar Disorder and Bipolar Depression.	934240-30-9	BIO2-DP-0016	N06	2024-04-16	G03	G	3	1.116	1.122	1.119	0.9656	0.9708	0.9682	1.124	1.112	1.118	0.9793	0.9688	0.974
MAC-0759437	O=C1Nc2c(cccc2)C1=C(c1ccc(OC)cc1)c1ccc(OC)cc1	TAS301; TAS 301	Pathways: Chromatin/Epigenetic; Cytoskeletal Signaling;Target: PKC;Receptor: PKC;Bioactivity: TAS-301, an inhibitor of smooth muscle cell migration and proliferation, inhibits intimal thickening after balloon injury to rat carotid arteries.	193620-69-8	BIO2-DP-0017	A16	2024-02-17	A08	A	8	1.209	1.202	1.2055	0.971	0.9654	0.9682	1.202	1.192	1.197	0.988	0.9797	0.9838
MAC-0761709	COc1cc(/C=C/C(=O)OC[C@H]2O[C@H](O[C@]3(CO)O[C@H](CO)[C@@H](O)[C@@H]3OC(=O)/C=C/c3cc(OC)c(OC)c(OC)c3)[C@H](O)[C@@H](O)[C@@H]2O)cc(OC)c1O	Tenuifoliside C	Pathways: Metabolism;Target: Dehydrogenase;Receptor: lactate dehydrogenase;Bioactivity: Tenuifoliside C, isolated from polygala tenuifolia willd, is a target lactate dehydrogenase inhibitor. It significantly inhibits chlorzoxazone 6-hydroxylation catalyzed by CYP2E1[1].	139726-37-7	BIO2-DP-0024	I10	2024-02-24	E05	E	5	1.122	1.11	1.116	0.9734	0.9629	0.9682	1.107	1.106	1.1065	0.9673	0.9664	0.9668
MAC-0762160	C=C[C@@H]1[C@@H]2C[C@H]3C4=C(CCN3C(=O)C2=CO[C@H]1O[C@H]1[C@H](O)[C@@H](O)[C@H](O)[C@@H](CO)O1)C1=CC=CC=C1N4	Strictosamide	Pathways: Membrane transporter/Ion channel; Microbiology/virology;Target: Antifungal; ATPase; Parasite; Potassium Channel; Sodium Channel;Receptor: Parasite; Fungal; Sodium Channel; ATPase; Potassium Channel;Bioactivity: Strictosamide possesses antibacterial and antiviral activities, it also may have important effects on inflammation and inflammatory pain.	23141-25-5	BIO2-DP-0026	B04	2024-04-26	A02	A	2	1.175	1.15	1.1625	0.9786	0.9578	0.9682	1.139	1.09	1.1145	0.9859	0.9435	0.9647
MAC-0755020	OC[C@@H]1[C@@H](O)[C@@H](O)[C@H](N2C=NC3=C2N=CN=C3NC2CCCC2)O1	N6-Cyclopentyladenosine; CPA; UK-8882	Target: Adenosine Receptor;Pathway: GPCR/G Protein;Biological Activity: N6-Cyclopentyladenosine (CPA) is a selective Adenosine A1 receptor agonist, with Ki values of 2.3 nM, 790 nM and 43 nM for human A1, A2A and A3 receptors, respectively[1][2].;Research Area: Neurological Disease	41552-82-3	BIO2-DP-0001	H13	2024-01-03	D07	D	7	1.029	1.018	1.0235	0.9735	0.9631	0.9683	0.994	0.976	0.985	0.9657	0.9482	0.957
MAC-0765918	O=C(NC1=CC=C(Cl)C=C1)/C(C1=CC(C)=NO1)=C/NC1=CC=C(Cl)C=C1	CCMI; AVL-3288; UCI-483	Target: nAChR;Pathway: Membrane Transporter/Ion Channel; Neuronal Signaling;Biological Activity: CCMI (AVL-3288) is a potent and selective √é¬±7 nAChR-positive allosteric modulator, does not bind to or activate √é¬±7 nAChRs via the orthosteric site, and causes significant positive modulation of agonist-induced currents at √é¬±7 nAChRs. CCMI has potential in CNS diseases with cognitive dysfunction[1].;Research Area: Neurological Disease	917837-54-8	BIO2-DP-0005	E09	2024-05-01	C05	C	5	1.105	1.05	1.0775	0.993	0.9436	0.9683	1.056	1.038	1.047	0.98	0.9633	0.9716
MAC-0757704	O=C(C1=C(C)N(CC(C)(O)C)N(C2=CC=CC=C2)C1=O)NC1=CC=C(OC2=CC=NC3=CC(OC)=CC=C23)C(F)=C1	SYN1143	Target: c-Met/HGFR;Pathway: Protein Tyrosine Kinase/RTK;Biological Activity: SYN1143 is a potent, selective and orally active dual inhibitor of c-Met/RON, with IC50s of 4 and 9 nM, respectively. SYN1143 has weak inhibitory activity on Lck, Tie2, Src, and BTK with IC50s ranging from 160 to 710 nM. SYN1143 can be used for the research of cancers that RON and c-Met are activated[1].;Research Area: Cancer	913376-84-8	BIO2-DP-0010	K07	2024-10-01	F04	F	4	1.16	1.182	1.171	0.9592	0.9774	0.9683	1.099	1.124	1.1115	0.9519	0.9736	0.9628
MAC-0762054	OC(=O)CNC(=O)c1c(O)cc(CCc2ccccc2)n2ncnc12	Enarodustat; JTZ-951	Pathways: Chromatin/Epigenetic; Metabolism;Target: HIF/HIF Prolyl-Hydroxylase;Receptor: factor prolyl hydroxylase; HIF/HIF Prolyl-Hydroxylase;Bioactivity: Enarodustat is an orally active factor inhibitor of prolyl hydroxylase (EC50: 0.22 √é¬ºM) and has the potential for renal anemia treatment.	1262132-81-9	BIO2-DP-0025	L08	2024-04-25	F04	F	4	1.124	1.131	1.1275	0.9653	0.9713	0.9683	1.087	1.096	1.0915	0.9636	0.9716	0.9676
MAC-0758485	CC(C1C=CC(=C)CC1)C	√é¬≤-Phellandrene	Target: Others;Pathway: Others;Biological Activity: √é¬≤-Phellandrene is obtained from Canada-balsam oil by fractional distillation. √é¬≤-Phellandrene can be used to essential oil additives[1].;Research Area: Others	555-10-2	BIO2-DP-0013	L11	2024-03-13	F06	F	6	0.994	1.004	0.999	0.9636	0.9733	0.9684	0.984	0.978	0.981	0.9697	0.9638	0.9668
MAC-0759575	CCOC(=O)c1csc(Nc2ccc(Cl)cc2)n1	O4I2	Pathways: Membrane transporter/Ion channel;Target: OCT;Receptor: Oct3/4;Bioactivity: O4I2 is an effective Oct3/4 inducer in various human cell lines including human fibroblasts.	165682-93-9	BIO2-DP-0017	H20	2024-04-17	D10	D	10	1.154	1.133	1.1435	0.9773	0.9596	0.9684	1.196	1.204	1.2	0.999	1.0057	1.0023
MAC-0760181	Cc1sc2c(c1C)C(c1ccc(Cl)cc1)=N[C@@H](CC(=O)Nc1ccc(O)cc1)c1nnc(C)n1-2	Birabresib; MK-8628	Pathways: Chromatin/Epigenetic;Target: Epigenetic Reader Domain;Receptor: BRDs; Epigenetic Reader Domain;Bioactivity: Birabresib is a synthetic, small molecule inhibitor of the BET (Bromodomain and Extra-Terminal) family of bromodomain-containing proteins 2, 3 and 4 with potential antineoplastic activity.	202590-98-5	BIO2-DP-0019	H11	2024-03-19	D06	D	6	1.082	1.105	1.0935	0.9582	0.9786	0.9684	1.132	1.128	1.13	0.9741	0.9707	0.9724
MAC-0755467	FC1=C(C2=NOC(CC(N3CCOCC3)=O)C2)C=CC(F)=C1	(√Ç¬±)-CPSI-1306	Target: Others;Pathway: Others;Biological Activity: (√Ç¬±)-CPSI-1306 is an orally available antagonist of macrophage migration inhibitory factor (MIF).;Research Area: Metabolic Disease; Inflammation/Immunology	1309793-47-2	BIO2-DP-0003	A09	2024-03-01	A05	A	5	0.976	0.987	0.9815	0.9631	0.9739	0.9685	0.989	1.014	1.0015	0.9497	0.9737	0.9617
MAC-0755650	O=C(O)C(C)(C)CCCCOCCCCC(C)(C)C(O)=O	Gemcabene; PD-72953	Target: Others;Pathway: Others;Biological Activity: Gemcabene (PD-72953), a first-in-class lipid-lowering agent, lowers low-density lipoprotein cholesterol (LDL-C), decreases triglycerides, and raises high-density lipoprotein cholesterol (HDL-C) and lowers pro-inflammatory acute-phase protein, C-reactive protein (CRP), exerting anti-inflammatory activity[1][2][3].;Research Area: Metabolic Disease; Inflammation/Immunology	183293-82-5	BIO2-DP-0003	K07	2024-03-01	F04	F	4	0.978	0.985	0.9815	0.9651	0.972	0.9685	0.987	1	0.9935	0.9478	0.9603	0.9541
MAC-0756086	OC1=CC(CNCCCOC2=CC=CC=C2)=NC2=CC=C(C)C=C12	UCSF924	Target: Dopamine Receptor;Pathway: GPCR/G Protein; Neuronal Signaling;Biological Activity: UCSF924 is a potent and specific dopamine D4 receptor (DRD4) partial agonist with a EC50 of 4.2 nM. UCSF924 has a high-affinity with a Ki value of 3 nM for DRD4 and shows no measurable affinity for D2, D3 or the F261V/L328F D4 mutant. UCSF924 is a 7.4-fold bias toward arrestin over G√é¬±i/o signaling, referenced to quinpirole[1].;Research Area: Neurological Disease	1434515-70-4	BIO2-DP-0005	B22	2024-05-04	A11	A	11	1.095	1.04	1.0675	0.9935	0.9436	0.9685	1.086	1.047	1.0665	1.0246	0.9878	1.0062
MAC-0756363	O=C(O)COC1=CC2=C(N(C(CCl)=O)CCC2)C=C1	KB02-COOH	Target: Ligands for E3 Ligase;Pathway: PROTAC;Biological Activity: KB02-COOH is a fragment of synthesis of ubiquitin E3 ligase ligand KB02. KB02 can be used in the synthesis of PROTAC, such as KB02-JQ1 (HY-129917) and KB02-SLF (HY-129610)[1].;Research Area: Cancer	2375196-30-6	BIO2-DP-0006	B04	2024-06-04	A02	A	2	1.092	1.078	1.085	0.9747	0.9622	0.9685	1.032	1.006	1.019	0.9571	0.933	0.945
MAC-0762823	O=C1N(CCC)CC(C2=CC=C(S(=O)(C)=O)C=C2)=C1C1=CC=C(C)C=C1	Imrecoxib; BAP-909	Pathways: Immunology/Inflammation; Neuroscience;Target: COX;Receptor: COX; COX-1; COX-2;Bioactivity: Imrecoxib is a novel and selective cyclooxygenase 2 (COX-2) inhibitor (IC50: 18 nM). It also inhibits COX1- activity (IC50: 115 nM). Imrecoxib has an anti-inflammatory effect.	395683-14-4	BIO2-DP-0028	D14	2024-04-28	B07	B	7	1.048	1.038	1.043	0.9731	0.9638	0.9685	1.091	1.063	1.077	0.9915	0.9661	0.9788
MAC-0756520	O=C(C1=CC=C2C(=C1)OCCO2)N[C@@H]1C2CCN(CC2)C1	PHA 568487 (free base)	Target: nAChR;Pathway: Membrane Transporter/Ion Channel; Neuronal Signaling;Biological Activity: PHA 568487 free base is a selective alpha 7 nicotinic acetylcholine receptor (√é¬±-7 nAchR) agonist. PHA 568487 free base reduces neuroinflammation[1][2][3].;Research Area: Neurological Disease	527680-56-4	BIO2-DP-0006	J15	2024-06-03	E08	E	8	1.088	1.085	1.0865	0.9699	0.9672	0.9686	1.023	1.017	1.02	0.9511	0.9455	0.9483
MAC-0757616	O=C(N)N(C)N=O	N-Nitroso-N-methylurea; NMU; MNU; NMH	Target: DNA Alkylator/Crosslinker;Pathway: Cell Cycle/DNA Damage;Biological Activity: N-Nitroso-N-methylurea (NMU;MNU;NMH) is a potent carcinogen, mutagen and teratogenand. N-Nitroso-N-methylurea is a direct-acting alkylating agent that interacts with DNA. N-Nitroso-N-methylurea targets multiple animal organs to cause various cancer and/or degenerative disease. N-Nitroso-N-methylurea is also a precursor in the synthesis of diazomethane[1][2][3][4].;Research Area: Cancer	684-93-5	BIO2-DP-0010	F12	2024-10-04	C06	C	6	1.142	1.142	1.142	0.9686	0.9686	0.9686	1.12	1.095	1.1075	0.9718	0.9501	0.9609
MAC-0758142	O=C1[C@]2([H])C=C([C@@H]3[C@@H](O)C(=O)C4=C(O)C=C(O)C=C4O3)[C@@]3([H])[C@@]([H])([C@H]2C2=CC=C(O)C(OC)=C2)CO[C@@]13O	Silydianin	Target: Endogenous Metabolite; Phosphatase;Pathway: Metabolic Enzyme/Protease;Biological Activity: Silydianin is an active constituent of Silybium marianum, with exhibit anti-collagenase, antitumor and anti-elastase activities. Silydianin is a natural protein tyrosine phosphatase 1B (PTP1B) with an IC50 of 17.38?√é¬ºM. Silydianin has inhibitory effect on the in vitro production and release of oxidative products[1][2][3].;Research Area: Cancer	29782-68-1	BIO2-DP-0012	F13	2024-12-03	C07	C	7	0.96	0.966	0.963	0.9656	0.9716	0.9686	0.959	0.956	0.9575	0.9685	0.9655	0.967
MAC-0758472	O[C@@H]1[C@H](O)[C@@H](O[C@@]2([H])[C@H](O)[C@@H](O[C@@]3([H])[C@H](O)[C@](CO)(O)CO3)[C@H](O)CO2)[C@H](C)O[C@@]1([H])O[C@@H]1[C@@H](O)[C@@H](O)CO[C@H]1OC([C@@]12[C@@]([H])(CC(C)(C)CC1)C1=CC[C@]3([H])[C@]4(C)[C@]([H])(C(CO)(CO)[C@@H](O[C@@]5([H])[C@H](O)[C@@H](O[C@]6([H])O[C@H](CO)[C@@H](O)[C@H](O)[C@H]6O)[C@H](O)[C@@H](CO)O5)[C@@H](O)C4)CC[C@@]3(C)[C@]1(C)C[C@H]2O)=O	Platycodin D2	Target: Others;Pathway: Others;Biological Activity: Platycodin D2 is a saponin isolated from Platycodon grandiflorum, with anti-cancer activity[1].;Research Area: Cancer	66663-90-9	BIO2-DP-0013	K15	2024-01-13	F08	F	8	0.999	1.003	1.001	0.9666	0.9705	0.9686	0.963	0.985	0.974	0.949	0.9707	0.9598
MAC-0758649	OC(COCCC12CC3CC(CC(C3)C1)C2)CN1CCC2=C(C=CC=C2)C1	ADDA 5 hydrochloride	Target: Others;Pathway: Others;Biological Activity: ADDA 5 hydrochloride is a partial non-competitive inhibitor of cytochrome c oxidase (CcO), with IC50s of 18.93 √é¬ºM and 31.82 √é¬ºM for purified CcO from human glioma and bovine heart, respectively.;Research Area: Cancer	473268-46-1	BIO2-DP-0014	E19	2024-01-14	C10	C	10	1.027	1.026	1.0265	0.9691	0.9681	0.9686	1.129	1.145	1.137	1.0451	1.0599	1.0525
MAC-0755273	O=C1C(C)=CC(=O)CC1(C)C	Ketoisophorone; 4-Oxoisophorone	Target: Others;Pathway: Others;Biological Activity: Ketoisophorone (4-Oxoisophorone) is a key intermediate in the synthesis of carotenoids and flavouring agents. Ketoisophorone is an industrially important cyclic endione[1].;Research Area: Others	1125-21-9	BIO2-DP-0002	F12	2024-02-04	C06	C	6	1.079	1.076	1.0775	0.97	0.9673	0.9687	1.029	1.124	1.0765	0.9414	1.0283	0.9849
MAC-0756768	O=C(O)COC1=CC=CC2=C1C(C(C(N)=O)=O)=C(CC)N2CC1=CC=CC=C1	Varespladib; LY31592	Target: Phospholipase;Pathway: Metabolic Enzyme/Protease;Biological Activity: Varespladib (LY315920) is a potent and selective group IIA, secretory phospholipase A2 (sPLA2) inhibitor with an IC50 of 9 nM. Varespladib exhibits the significant inhibitory effect on sPLA2 activity in serum from various species including rat, rabbit, guinea pig and human with IC50s of 8.1 nM, 5.0 nM, 3.2 nM and 6.2 nM, respectively[1].;Research Area: Inflammation/Immunology	172732-68-2	BIO2-DP-0007	G14	2024-07-02	D07	D	7	1.115	1.132	1.1235	0.9613	0.976	0.9687	1.04	1.038	1.039	0.946	0.9442	0.9451
MAC-0756836	C[C@H]1[C@@]23C[C@@H](C(C)=CC2)C(C)(C)[C@]3([H])CC1	(-)-Cedrene; √é¬±-cedrene	Target: Bacterial;Pathway: Anti-infection;Biological Activity: (-)-Cedrene (√é¬±-cedrene) is a sesquiterpene constituent of cedarwood oils, with anti-leukemic, antimicrobial and anti-obesity activities[1].;Research Area: Cancer; Infection; Metabolic Disease	469-61-4	BIO2-DP-0007	K06	2024-07-02	F03	F	3	1.127	1.12	1.1235	0.9717	0.9657	0.9687	1.079	1.067	1.073	0.9815	0.9706	0.976
MAC-0757433	O=C(N(C1CCCCC1)CCNCCC1=C2OCC(=O)NC2=C(O)C=C1)CCNCCC1=CC=C(Cl)C(Cl)=C1	AZ505	Target: Histone Methyltransferase;Pathway: Epigenetics;Biological Activity: AZ505 is a potent and selective SMYD2 inhibitor with an IC50 of 0.12 √é¬ºM.;Research Area: Cancer	1035227-43-0	BIO2-DP-0009	K15	2024-09-01	F08	F	8	1.127	1.14	1.1335	0.9631	0.9743	0.9687	1.076	1.077	1.0765	0.9621	0.963	0.9626
MAC-0758066	O=C1CCC[C@]2([H])[C@@]3([H])CCC[N@@+]4([O-])[C@@]3([H])[C@@]([H])(CCC4)CN12	Oxymatrine	Target: Apoptosis; TGF-beta/Smad;Pathway: Apoptosis; Stem Cell/Wnt; TGF-beta/Smad;Biological Activity: Oxymatrine, an alkaloid from the roots of Sophora species, with anti-inflammatory, antifibrosis, and antitumor effects, inhibits the iNOS expression and TGF-√é¬≤/Smad pathway. Oxymatrine inhibits bocavirus minute virus of canines (MVC) replication, reduces viral gene expression and decreases apoptosis induced by viral infection.;Research Area: Cancer; Infection; Inflammation/Immunology	16837-52-8	BIO2-DP-0012	A08	2024-12-02	A04	A	4	0.951	0.969	0.96	0.9596	0.9778	0.9687	0.951	0.96	0.9555	0.9696	0.9788	0.9742
MAC-0766044	NC1=NC(=O)/C(=C/c2ccc(O)cc2)S1		Pathways: DNA Damage/DNA Repair; PI3K/Akt/mTOR signaling;Target: ATM/ATR;Receptor: MRN;Bioactivity: Mirin is a potent Mre11√¢‚Ç¨‚ÄúRad50√¢‚Ç¨‚ÄúNbs1 (MRN) complex inhibitor, and inhibits Mre11-associated exonuclease activity.	1198097-97-0	BIO2-DP-0029	N03	2024-03-29	G02	G	2	1.066	1.071	1.0685	0.9664	0.971	0.9687	1.046	1.057	1.0515	0.9463	0.9563	0.9513
MAC-0766016	OC[C@H]1OC(O)(CO)[C@@H](O)[C@@H]1O[C@@H]1O[C@H](CO)[C@H](O)[C@H](O)[C@H]1O		Pathways: Others;Target: Others;Receptor: √é¬≤-gal;Bioactivity: Lactulose , a synthetic disaccharide , is used in the treatment of constipation and hepatic encephalopathy.	4618-18-2	BIO2-DP-0016	N09	2024-03-16	G05	G	5	1.103	1.112	1.1075	0.9648	0.9727	0.9688	1.086	1.093	1.0895	0.9592	0.9654	0.9623
MAC-0764589	CCCCCCCCCCCCCCCCCCCCCCCCCCCCC	Nonacosane	Pathways: Microbiology/virology;Target: Antibacterial;Receptor: Bacterial;Bioactivity: Nonacosane is a straight-chain alkane comprising of 29 carbon atoms. It has a role as a plant metabolite and a volatile oil component.	630-03-5	BIO2-DP-0034	B03	1934-03-01	A02	A	2	1.044	1.072	1.058	0.956	0.9816	0.9688	0.977	1.011	0.994	0.9372	0.9698	0.9535
MAC-0755949	O=C(O)C(O)C1=CC=C(O)C(O)=C1	3,4-Dihydroxymandelic acid	Target: Endogenous Metabolite;Pathway: Metabolic Enzyme/Protease;Biological Activity: 3,4-Dihydroxymandelic acid is a metabolite of norepinephrine.;Research Area: Metabolic Disease	775-01-9	BIO2-DP-0004	K11	2024-04-01	F06	F	6	1.028	1.061	1.0445	0.9536	0.9842	0.9689	1.015	1.045	1.03	0.9507	0.9788	0.9648
MAC-0757231	COC1=C2C(=NC=C1)NC=C2C(C(N1CCN(C(C2=CC=CC=C2)=O)C[C@H]1C)=O)=O	BMS-378806; BMS-86	Target: HIV;Pathway: Anti-infection;Biological Activity: BMS-378806 is a potent HIV-1 attachment inhibitor that interferes with CD4-gp120 interactions. BMS-378806 selectively inhibits the binding of HIV-1 gp120 to the CD4 receptor with EC50 of 0.85-26.5 nM in virus. ;Research Area: Infection	357263-13-9	BIO2-DP-0008	P11	2024-08-03	H06	H	6	1.096	1.101	1.0985	0.9667	0.9711	0.9689	1.122	1.121	1.1215	0.9796	0.9787	0.9792
MAC-0759134	CC(C)C[C@H](O)C(O)=O	(S)-Leucic acid; (S)-(√¢ÀÜ‚Äô)-2-Hydroxyisocaproic acid	Pathways: Metabolism;Target: Endogenous Metabolite;Receptor: Endogenous Metabolite;Bioactivity: Hydroxyisocaproic acid is an end product of leucine metabolism in human tissues such as muscle and connective tissue. It belongs to 2-hydroxycarboxylic acid group of amino acid metabolites. Hydroxyisocaproic acid functions as an √¢‚Ç¨≈ìanti-catabolite√¢‚Ç¨¬ù and is widely used in the bodybuilding community. Chronic alpha-hydroxyisocaproic acid treatment of rats has been shown to improve muscle recovery after immobilization-induced atrophy. Additionally, a 4-week hydroxyisocaproic acid supplementation of 1.5 g a day was shown to lead to increases in muscle mass during an intensive training period among soccer athletes.	13748-90-8	BIO2-DP-0015	P11	2024-03-15	H06	H	6	1.072	1.077	1.0745	0.9666	0.9712	0.9689	1.091	1.113	1.102	0.9692	0.9887	0.9789
MAC-0760531	COc1cc([C@@H]2Oc3c(cc([C@H]4Oc5cc(O)cc(O)c5C(=O)[C@@H]4O)cc3O)[C@H]2CO)ccc1O	Silychristin; Silicristin	Pathways: Metabolism;Target: Lipoxygenase;Receptor: 5-Lipoxygenase;Bioactivity: Silychristin is a plant growth regulator. Silychristin is an anti-hepatotoxic agent. Silychristin is the inhibitor of horseradish peroxidases and lipoxygenase.	33889-69-9	BIO2-DP-0020	K03	2024-01-20	F02	F	2	1.113	1.14	1.1265	0.9572	0.9805	0.9689	1.083	1.131	1.107	0.9464	0.9883	0.9673
MAC-0760571	CC[C@H]1CN2CC[C@]3([C@@H]2C[C@@H]1/C(=C\OC)C(=O)OC)C(=O)Nc1ccccc13	Isorhyncophylline; Isorhynchophylline	Pathways: Others;Target: Others;Receptor: Others;Bioactivity: 1. Isorhyncophylline and rhyncophylline can directly inhibit the contractile responses induced by several agonists in small blood vessels of rat, they also can inhibit the hypertensive effect of angiotensin √¢‚Ä¶¬°.	1959-01-04	BIO2-DP-0020	M06	2024-02-20	G03	G	3	1.122	1.113	1.1175	0.9728	0.965	0.9689	1.134	1.124	1.129	0.9784	0.9698	0.9741
MAC-0760572	COc1cc(-c2coc3cc4c(c(OC)c3c2=O)OCO4)cc(OC)c1OC	Irisflorentin	Pathways: Immunology/Inflammation;Target: NO Synthase;Receptor: NO Synthase;Bioactivity: 1. Irisflorentin blocks apoptosis pathways, by exerting its effects by promoting rpn-3 expression to enhance the activity of proteasomes and down-regulating egl-1 expression. 2. Irisflorentin has anti-inflammatory mechanism in LPS-activated RAW 264.7 macrophages, by reducing the transcriptional and translational levels of inducible nitric oxide synthase (iNOS) as well as the production of NO.	41743-73-1	BIO2-DP-0020	M07	2024-01-20	G04	G	4	1.131	1.122	1.1265	0.9727	0.965	0.9689	1.101	1.131	1.116	0.9621	0.9883	0.9752
MAC-0762319	CC(=O)N1CCC(NC(=O)NC23CC4CC(CC(C4)C2)C3)CC1	AR-9281; APAU	Pathways: Metabolism;Target: Epoxide Hydrolase;Receptor: Epoxide Hydrolase; s-EH;Bioactivity: AR9281 is a potent and selective inhibitor of soluble epoxide hydrolase (s-EH) potentially for the treatment of hypertension and type 2 diabetes	913548-29-5	BIO2-DP-0026	J12	2024-04-26	E06	E	6	1.165	1.162	1.1635	0.9703	0.9678	0.969	1.117	1.113	1.115	0.9668	0.9634	0.9651
MAC-0755305	C=CC(C)(C)C1=C(CCNC)C2=CC=C(Br)C=C2N1	Desformylflustrabromine hydrochloride; Deformylflustrabromine hydrochloride; dFBr hydrochloride	Target: nAChR;Pathway: Membrane Transporter/Ion Channel; Neuronal Signaling;Biological Activity: Desformylflustrabromine hydrochloride is a selective agonist of √é¬±4√é¬≤2 neuronal nicotinic acetylcholine receptor (nAChR) with a pEC50 of 6.48.;Research Area: Neurological Disease	951322-11-5	BIO2-DP-0002	H06	2024-02-04	D03	D	3	1.072	1.084	1.078	0.9637	0.9745	0.9691	1.017	1.113	1.065	0.9304	1.0183	0.9743
MAC-0757738	O=C1C2=CC=CC3=C2C(=CC=C3)C(=O)N1CCNCC1=NN=C(C)S1	Chitinase-IN-1	Target: Others;Pathway: Others;Biological Activity: Chitinase-IN-1 is a insect chitinase and N- acetyl hexosaminidase inhibitor and pesticide; 50 uM/20 uM compound concentration's inhibitory percentage are 75%/67% for chitinase/N- acetyl-hexosaminidase respectively.;Research Area: Infection	1579991-61-9	BIO2-DP-0010	M03	2024-10-01	G02	G	2	1.172	1.172	1.172	0.9691	0.9691	0.9691	1.103	1.134	1.1185	0.9554	0.9822	0.9688
MAC-0758235	C[C@@]12[C@@]3([H])[C@H](C)[C@@](OC)(CC[C@@H](C)CO[C@H]4[C@H](O)[C@@H](O)[C@H](O)[C@@H](CO)O4)O[C@@]3([H])C[C@@]1([H])[C@]1([H])CC=C3[C@](C)(CC[C@H](O[C@]4([H])O[C@H](CO)[C@@H](O[C@]5([H])O[C@@H](C)[C@H](O)[C@@H](O)[C@H]5O)[C@H](O)[C@H]4O[C@]4([H])O[C@@H](C)[C@H](O)[C@@H](O)[C@H]4O)C3)[C@@]1([H])CC2	Methyl protodioscin; NSC-69879; Smilax saponin B	Target: Apoptosis;Pathway: Apoptosis;Biological Activity: Methyl protodioscin(NSC-698790) is a furostanol bisglycoside with antitumor properties; shows to reduce proliferation, cause cell cycle arrest. IC50 value: Target: in vitro: MPD showed growth inhibitory effects in A549 cells in a dose- and time-dependent manner. The significant G2/M cell cycle arrest and apoptotic effect were also seen in A549 cells treated with MPD. MPD-induced apoptosis was accompanied by a significant reduction of mitochondrial membrane potential, release of mitochondrial cytochrome c to cytosol, activation of caspase-3, downregulation of Bcl-2, p-Bad, and upregulation of Bax [1]. In THP-1 macrophages, MPD increases levels of ABCA1 mRNA and protein in dose- and time-dependent manners, and apoA-1-mediated cholesterol efflux. MPD also decreases the gene expressions of HMGCR, FAS and ACC for cholesterol and fatty acid synthesis [2].;Research Area: Cancer	54522-52-0	BIO2-DP-0012	L11	2024-12-03	F06	F	6	0.965	0.962	0.9635	0.9706	0.9676	0.9691	0.947	0.948	0.9475	0.9564	0.9574	0.9569
MAC-0766092	O=C1NC(=O)/C(=C/c2c[nH]c(=O)c(-c3ccc(N4CCNCC4)nc3)c2)S1	Protein kinase inhibitors 1 hydrochlorid ; Protein kinase inhibitors 1 hydrochlorid (1365986-44-2(free base))	Pathways: Others;Target: others;Receptor: HIPK2;Bioactivity: Protein kinase inhibitors 1 is a novel inhibitor of HIPK2 with an IC50 of 74 nM and Kd of 9.5 nM.	T4692	BIO2-DP-0022	M06	2024-02-22	G03	G	3	1.17	1.178	1.174	0.9658	0.9724	0.9691	1.139	1.16	1.1495	0.9789	0.997	0.9879
MAC-0756012	OC(CCCCC(CCS)S)=O	Dihydrolipoic Acid; DHLA	Target: Reactive Oxygen Species;Pathway: Immunology/Inflammation; Metabolic Enzyme/Protease; NF-√é¬∫B;Biological Activity: Dihydrolipoic Acid (DHLA) is an excellent antioxidant capable of scavenging almost any oxygen-centered radical[1]. Dihydrolipoic acid exhibits anti-inflammatory properties in various diseases. Dihydrolipoic Acid exerts a preventive effect via ERK/Nrf2/HO-1/ROS/NLRP3 pathway in LPS-induced sickness behavior rats. Dihydrolipoic Acid can be used for the reaserch of depression[2].;Research Area: Inflammation/Immunology; Neurological Disease	462-20-4	BIO2-DP-0004	N19	2024-04-03	G10	G	10	1.031	1.063	1.047	0.9544	0.984	0.9692	1.004	1.019	1.0115	0.935	0.949	0.942
MAC-0756604	ClC1=CC=C(C2N=C3N(NN=N3)C(C3=C(F)C=CC=C3Cl)C2)C=C1	HBF-0259	Target: HBV;Pathway: Anti-infection;Biological Activity: HBF-0259 is a potent and selective inhibitor of hepatitis B virus (HBV) surface antigen (HBsAg) secretion, with an EC50 of 1.5 √é¬ºM in HepG2.2.15 cells. HBF-0259 has no effect on HBV DNA synthesis[1][2].;Research Area: Infection	957011-15-3	BIO2-DP-0006	O03	2024-06-01	H02	H	2	1.087	1.082	1.0845	0.9714	0.9669	0.9692	1.009	1.02	1.0145	0.9548	0.9652	0.96
MAC-0756778	O=C(C1=CC=C(NC(/C=C/CN(C)C)=O)C=C1)NC1=CC=CC(NC2=CC(C3=CNC4=CC=CC=C34)=NC=N2)=C1	THZ-P1-2	Target: Autophagy;Pathway: Autophagy;Biological Activity: THZ-P1-2 is a first-in-class and selective PI5P4K inhibitor, with an IC50 of 190 nM for PI5P4K√é¬±. THZ-P1-2 covalently targets cysteines on a disordered loop in PI5P4K√é¬±/√é¬≤/√é¬≥. THZ-P1-2 causes autophagy disruption and upregulates TFEB signaling. THZ-P1-2 displays anticancer activity in leukemia cell lines[1].;Research Area: Cancer	2058075-45-7	BIO2-DP-0007	H04	2024-07-04	D02	D	2	1.152	1.126	1.139	0.9802	0.9581	0.9692	1.184	1.179	1.1815	1.0192	1.0149	1.0171
MAC-0758195	O=C(N)CNCCS(=O)(O)=O	ACES; N-(2-Acetamido)-2-aminoethanesulfonic acid	Target: Others;Pathway: Others;Biological Activity: ACES (N-(2-Acetamido)-2-aminoethanesulfonic acid) is a zwitterionic buffer. The working pH range of ACES buffer is 6.8-7.2[1][2].;Research Area: Others	7365-82-4	BIO2-DP-0012	I15	2024-12-01	E08	E	8	0.98	0.977	0.9785	0.9708	0.9679	0.9693	0.962	0.961	0.9615	0.9601	0.9591	0.9596
MAC-0646659	[C@@](C1=CC=C(Cl)C=C1)(C1=CC=CC=C1)(OCC[C@@H]1N(C)CCC1)C	CLEMASTINE FUMARATE, Clemastine fumarate; Meclastine (fumarate)	antihistaminic	14976-57-9	BIO2-DP-0016	I13	2024-01-16	E07	E	7	1.119	1.139	1.129	0.9607	0.9779	0.9693	1.115	1.133	1.124	0.9888	1.0047	0.9968
MAC-0759688	CCc1cnc(N2CCC(c3nc(COc4ccc(n5cnnn5)cc4)cs3)CC2)nc1	MBX2982	Pathways: Endocrinology/Hormones; GPCR/G Protein;Target: GPR;Receptor: GPR119;Bioactivity: MBX-2982 is a selective, orally-available GPR119 agonist, used for the treatment of diabetes.	1037792-44-1	BIO2-DP-0017	N21	2024-03-17	G11	G	11	1.158	1.158	1.158	0.9693	0.9693	0.9693	1.162	1.152	1.157	0.9762	0.9678	0.972
MAC-0760610	C[C@@H]1CC(=O)C=C2CC[C@@H](C(C)=C)C[C@@]12C	Nootkatone	Pathways: PI3K/Akt/mTOR signaling;Target: AMPK;Receptor: AMPK;Bioactivity: 1. Nootkatone can provide effective tick control. 2. (+)-Nootkatone has antiallergic, anti-inflammatory, and antiplatelet activities. 3. Nootkatone can prevent obesity and improve physical performance through AMPK activation in skeletal muscle and liver.	4674-50-4	BIO2-DP-0020	O07	2024-01-20	H04	H	4	1.135	1.119	1.127	0.9762	0.9624	0.9693	1.11	1.135	1.1225	0.97	0.9918	0.9809
MAC-0763727	CC1=NC=C(CN2CC=C(C3=CC=CC=C3)CC2)C(N)=N1	Ro 10-5824 dihydrochloride	Pathways: GPCR/G Protein; Neuroscience;Target: Dopamine Receptor;Receptor: D4;Bioactivity: Ro 10-5824 dihydrochloride is a selective agonist of dopamine D4 receptor partial, (Ki of 5.2 nM).	189744-94-3	BIO2-DP-0031	D05	2024-03-31	B03	B	3	1.156	1.141	1.1485	0.9756	0.963	0.9693	1.127	1.114	1.1205	0.9725	0.9613	0.9669
MAC-0763885	CC1=CC(=O)OC2=CC(NC(=O)CCN)=CC=C12	H-√é¬≤-Ala-AMC TFA	Pathways: Others;Target: Others;Receptor: Others;Bioactivity: H-√é¬≤-Ala-AMC TFA is a substrate for aminopeptidase.	201847-54-3	BIO2-DP-0031	L11	2024-03-31	F06	F	6	1.154	1.143	1.1485	0.974	0.9647	0.9693	1.13	1.126	1.128	0.9751	0.9716	0.9734
MAC-0764051	COc1cn(-c2ccc(-n3cccn3)cc2F)nc(-c2ccnn2-c2ccccc2)c1=O	TAK063; TAK 063	Pathways: Metabolism;Target: PDE;Receptor: PDE10A; Phosphodiesterase (PDE);Bioactivity: TAK-063 is a highly effective and selective PDE10A inhibitor (IC50: 0.30 nM); Its selectivity is >15000-fold over other PDEs.	1238697-26-1	BIO2-DP-0032	E13	1932-01-01	C07	C	7	1.159	1.194	1.1765	0.9549	0.9837	0.9693	1.121	1.124	1.1225	0.9697	0.9723	0.971
MAC-0755759	NCCC1=CC(O)=C(O)C(O)=C1	5-Hydroxydopamine hydrochloride	Target: Endogenous Metabolite;Pathway: Metabolic Enzyme/Protease;Biological Activity: 5-Hydroxydopamine is a naturally occurring amine in human urine.;Research Area: Neurological Disease	5720-26-3	BIO2-DP-0004	A03	2024-04-01	A02	A	2	1.038	1.052	1.045	0.9629	0.9759	0.9694	1.008	1.014	1.011	0.9442	0.9498	0.947
MAC-0756143	O=C(C1=CC(NS(=O)(C2=CC(Cl)=CC=C2OC)=O)=CN=C1)N	SBI-425	Target: Phosphatase;Pathway: Metabolic Enzyme/Protease;Biological Activity: SBI-425 is a potent, selective and oral bioavailable tissue-nonspecific alkaline phosphatase (TNAP) inhibitor[1]. Long-term administration of SBI-425 effectively reaches and inhibits TNAP in the vasculature, improving cardiovascular parameters and survival at a dose that does not cause a detectable change in bone[2].;Research Area: Cardiovascular Disease	1451272-71-1	BIO2-DP-0005	F05	2024-05-03	C03	C	3	1.051	1.056	1.0535	0.9671	0.9717	0.9694	1.002	0.998	1	0.9469	0.9431	0.945
MAC-0756329	CC1=CC(NCCCN(C)C)=C2C=CC3=C4N=C(C)C=C(NCCCN(C)C)C4=CC=C3C2=N1	FGI-106 (tetrahydrochloride)	Target: HCV; HIV; Influenza Virus;Pathway: Anti-infection;Biological Activity: FGI-106 tetrahydrochloride is a potent and broad-spectrum inhibitor with inhibitory activity against multiple viruses. FGI-106 tetrahydrochloride is active against Ebola, Rift Valley and Dengue Fever viruses with EC50s of 100 nM, 800 nM and 400-900 nM, respectively. FGI-106 tetrahydrochloride also inhibits non-hemorrhagic fever viruses HCV and HIV-1 with EC50s of 200 nM and 150 nM, respectively[1].;Research Area: Infection	1149348-10-6	BIO2-DP-0005	P07	2024-05-03	H04	H	4	1.042	1.065	1.0535	0.9588	0.98	0.9694	1.033	1.036	1.0345	0.9761	0.979	0.9776
MAC-0758537	COC1=C2C=COC2=C(O)C2=C1C=CC(=O)O2	8-Hydroxybergapten	Target: Others;Pathway: Others;Biological Activity: 8-hydroxybergapten is O-methylated by cell-free extracts of Ruta cells to isopimpinellin, in reactions mediated by discrete O-methyltransferases. 8-hydroxybergapten has excellent anti-wrinkle effect[1][2].;Research Area: Others	1603-47-0	BIO2-DP-0013	O14	2024-02-13	H07	H	7	0.996	1.004	1	0.9656	0.9734	0.9695	1.013	1.015	1.014	0.9975	0.9995	0.9985
MAC-0758924	O[C@@H]1[C@@H](C2=CC=C(O)C(O)=C2)OC2=C3C(=CC(O)=C2C1)O[C@]1(C2=CC=C(O)C(O)=C2)OC2=CC(O)=CC(O)=C2[C@@]3([H])[C@H]1O	Procyanidin A1; Proanthocyanidin A1	Target: PKC;Pathway: Epigenetics; TGF-beta/Smad;Biological Activity: Procyanidin A1 (Proanthocyanidin A1) is a procyanidin dimer, which inhibits degranulation downstream of protein kinase C activation or Ca2+ influx from an internal store in RBL-213 cells. Procyanidin A1 has antiallergic effects[1].;Research Area: Inflammation/Immunology	103883-03-0	BIO2-DP-0015	D12	2024-04-15	B06	B	6	1.094	1.107	1.1005	0.9637	0.9752	0.9695	1.105	1.056	1.0805	0.9786	0.9352	0.9569
MAC-0759084	O=C1C(C2=CC=C3C(=C2O)C=CC(C)(C)O3)=COC2=CC(O)=CC=C12	Glabrone	Target: PPAR;Pathway: Cell Cycle/DNA Damage;Biological Activity: Glabrone is an isoflavone isolated from Glycyrrhiza glabra roots. Glabrone exhibits anti-influenza activity and significant PPAR-√é¬≥ ligand-binding activity[1][2].;Research Area: Metabolic Disease	60008-02-8	BIO2-DP-0015	M13	2024-01-15	G07	G	7	1.087	1.098	1.0925	0.9647	0.9744	0.9695	1.061	1.077	1.069	0.9503	0.9647	0.9575
MAC-0759896	COc1ccc(OC)c(C2C(C#N)=C(N)Oc3c2c(c2ccc4ccccc4c2)[nH]n3)c1	RBC8	Pathways: GPCR/G Protein; MAPK;Target: GTPase; Ras;Receptor: GTPases RalA; GTPases RalB; Ras;Bioactivity: RBC8 is a specific GTPases RalA/RalB inhibitor by inhibiting the binding of Ral to its effector RALBP1, no inhibition on the GTPases RhoA and Ras.	361185-42-4	BIO2-DP-0018	I18	2024-02-18	E09	E	9	1.07	1.057	1.0635	0.9754	0.9636	0.9695	1.244	1.232	1.238	1.0912	1.0807	1.086
MAC-0766164	OC[C@@]12C(=CC[C@]3([H])[C@@]4(C)C[C@H](O)[C@H](O[C@@]5([H])[C@H](O)[C@@H](O)[C@H](O)[C@@H](CO)O5)[C@@](C)(C(O)=O)[C@]4([H])CC[C@@]13C)[C@@]1([H])[C@@](C(O[C@@H]3O[C@H](C)[C@H](OC(/C=C/C4=CC=C(OC)C=C4)=O)[C@H](O[C@]4([H])O[C@@H](C)[C@H](O)[C@@H](O)[C@H]4O)[C@H]3O[C@]3([H])O[C@@H](C)[C@H](O[C@]4([H])OC[C@@H](O[C@@]5([H])[C@H](O)[C@@H](O)[C@@H](O)[C@@H](CO)O5)[C@H](O)[C@H]4O)[C@@H](O)[C@H]3O)=O)(CC2)CCC(C)(C)C1	Onjisaponin B	Target: Autophagy;Pathway: Autophagy;Biological Activity: Onjisaponin B is a natural product derived from Radix Polygalae. Onjisaponin B enhances autophagy and accelerates the degradation of mutant √é¬±-synuclein and huntingtin in PC-12 cells, and exbibits potential therapeutic effects on Parkinson disease and Huntington disease[1].;Research Area: Neurological Disease	35906-36-6	BIO2-DP-0031	G11	2024-01-31	D06	D	6	1.14	1.153	1.1465	0.9641	0.975	0.9695	1.091	1.07	1.0805	0.9584	0.9399	0.9491
MAC-0755559	NCC1=CC=C(C2=CC3=C(OCC3)C(S(=O)(=O)NC3=C(C(=O)N[C@@H](CCCN=C(N)N)C(=O)O)SC=C3)=C2)C=C1	EG01377 (dihydrochloride)	Target: Complement System;Pathway: Immunology/Inflammation;Biological Activity: EG01377 dihydrochloride is a potent, bioavailable and selective inhibitor of neuropilin-1 (NRP1), with a Kd of 1.32 √é¬ºM, and IC50s of 609 nM for both NRP1-a1 and NRP1-b1. EG01377 dihydrochloride has antiangiogenic, antimigratory, and antitumor effects[1].;Research Area: Cancer		BIO2-DP-0003	F08	2024-03-04	C04	C	4	0.996	1.007	1.0015	0.9643	0.9749	0.9696	0.987	0.989	0.988	0.9496	0.9515	0.9506
MAC-0755797	CC(C)(C)C1=CC=C2NC([C@H]([C@@H](C)C(N)=O)N)=NC2=C1	PF-06305591	Target: Sodium Channel;Pathway: Membrane Transporter/Ion Channel;Biological Activity: PF-06305591 is a potent and highly selective voltage gated sodium channel NaV1.8 blocker, with an IC50 of 15 nM. An excellent preclinical in vitro ADME and safety profile[1].;Research Area: Neurological Disease	1449473-97-5	BIO2-DP-0004	C04	2024-04-02	B02	B	2	1.07	1.046	1.058	0.9806	0.9586	0.9696	1.042	1.017	1.0295	0.9674	0.9442	0.9558
MAC-0755835	CC[C@H](C)[C@H](NC(=O)[C@H](CS)NC(=O)[C@@H](N)CC1=CC=CC=C1)C(=O)NCC(=O)N[C@@H](CCCNC(=N)N)C(=O)N[C@@H](CC(C)C)C(=O)O	AT-1002 (TFA)	Target: Gap Junction Protein;Pathway: Cytoskeleton;Biological Activity: AT-1002 TFA, a 6-mer synthetic peptide[1], is a tight junction regulator and absorption enhancer[2].;Research Area: Metabolic Disease		BIO2-DP-0004	E06	2024-04-02	C03	C	3	1.064	1.052	1.058	0.9751	0.9641	0.9696	1.034	1.022	1.028	0.9599	0.9488	0.9544
MAC-0756493	O=C(O)CCCCCCCCCCCC(O)=O	Tridecanedioic acid	Target: Endogenous Metabolite;Pathway: Metabolic Enzyme/Protease;Biological Activity: Tridecanedioic acid is an endogenous metabolite.;Research Area: Metabolic Disease	505-52-2	BIO2-DP-0006	I07	2024-06-01	E04	E	4	1.105	1.065	1.085	0.9875	0.9518	0.9696	1.024	1.016	1.02	0.969	0.9614	0.9652
MAC-0756912	CC(C)[C@@H](N)C(=O)N1CCC[C@@H]1B(O)O	Talabostat isomer mesylate	Target: Dipeptidyl Peptidase;Pathway: Metabolic Enzyme/Protease;Biological Activity: Talabostat isomer mesylate is an isomer of talabostat mesylate. Talabostat (PT100, Val-boroPro) is a potent, nonselective and orally available dipeptidyl peptidase IV (DPP-IV) inhibitor with a Ki of 0.18 nM.;Research Area: Others		BIO2-DP-0007	O05	2024-07-01	H03	H	3	1.124	1.151	1.1375	0.9581	0.9811	0.9696	1.073	1.081	1.077	0.9757	0.983	0.9793
MAC-0758141	O=C1C(O[C@H]2[C@H](O)[C@@H](O)[C@H](O)[C@@H](CO[C@H]3[C@H](O)[C@H](O)[C@@H](O)[C@H](C)O3)O2)=C(C2=CC=C(O)C=C2)OC2=CC(O)=CC(O)=C12	Nicotiflorin	Target: Others;Pathway: Others;Biological Activity: Nicotiflorin is a flavonoid glycoside extracted from a traditional Chinese medicine Flos Carthami. Nicotiflorin shows potent antiglycation activity and neuroprotection effects.;Research Area: Neurological Disease	17650-84-9	BIO2-DP-0012	F12	2024-12-04	C06	C	6	0.972	0.971	0.9715	0.9701	0.9691	0.9696	0.953	0.923	0.938	0.9647	0.9344	0.9495
MAC-0766029	O[C@@H]([C@@H](O)[C@H](O)[C@@H](O)C=O)CO[C@@H]1[C@H](O)[C@@H](O)[C@@H](O)[C@@H](CO[C@@H]2[C@H](O)[C@@H](O)[C@@H](O)[C@@H](CO)O2)O1	Manninotriose	Target: Others;Pathway: Others;Biological Activity: Manninotriose is a novel and important player in the RFO(Raffinose family oligosaccharides) metabolism of red dead deadnettle; potential to improve the side effects of MTX for ALL treatment.;Research Area: Others	13382-86-0	BIO2-DP-0012	N13	2024-12-03	G07	G	7	0.965	0.963	0.964	0.9706	0.9686	0.9696	0.956	0.969	0.9625	0.9655	0.9786	0.9721
MAC-0756001	O=S(C1=CC=C(C)O1)(NO)=O	Cimlanod; BMS-986231; CXL-1427	Target: Others;Pathway: Others;Biological Activity: Cimlanod (BMS-986231) is a second-generation Nitroxyl (HNO) donor for heart failure. Cimlanod (BMS-986231) delivers HNO via pH-dependent chemical breakdown when exposed to the neutral pH environment of the bloodstream. Cimlanod (BMS-986231) possesses positive lusitropic and inotropic as well as vasodilatory effects[1][2].;Research Area: Cardiovascular Disease	1620330-72-4	BIO2-DP-0004	N08	2024-04-04	G04	G	4	1.043	1.085	1.064	0.9505	0.9888	0.9697	1.045	1.037	1.041	0.9741	0.9667	0.9704
MAC-0759161	Nc1c(S(=O)(=O)O)cc(S(=O)(=O)[O-])c2cccc(O)c12	CaMKP Inhibitor	Pathways: Neuroscience;Target: CaMK;Receptor: CaMKP;Bioactivity: CaMKP Inhibitor can inhibit CaMKP.	52789-62-5	BIO2-DP-0016	A19	2024-01-16	A10	A	10	1.122	1.137	1.1295	0.9633	0.9762	0.9697	1.111	1.12	1.1155	0.9852	0.9932	0.9892
MAC-0760536	C1Oc2cc3c(cc2O1)-c1[n+](cc2c4c(ccc2c1)OCO4)CC3	Coptisine; Coptisin	Pathways: Metabolism;Target: IDO; Indoleamine 2,3-Dioxygenase (IDO);Receptor: IDO; Indoleamine 2,3-Dioxygenase (IDO);Bioactivity: 1. Coptisine treatment increases cell viability based on its reversal effect on the enhanced activity of Indoleamine 2, 3-dioxygenase . 2. Coptisine treats myocardial I/R likely through suppressing myocardial apoptosis and inflammation by inhibiting the Rho/ROCK pathway. 3. Coptisine is a potential anti-osteosarcoma drug candidate, via exerting a strong anti-osteosarcoma effect with very low toxicity . 4. Coptisine with a high dosage could inhibit cholesterol synthesis via suppressing the HMGCR expression and promoting the use and excretion of cholesterol via up-regulating LDLR and CYP7A1 expression. 5. Coptisine suppresses adhesion, migration and invasion of MDA-MB-231 breast cancer cells in vitro, the down-regulation of MMP-9 in combination with the increase of TIMP-1 possibly contributing to the anti-metastatic function for breast cancer.	3486-66-6	BIO2-DP-0020	K09	2024-01-20	F05	F	5	1.134	1.121	1.1275	0.9753	0.9641	0.9697	1.074	1.094	1.084	0.9385	0.956	0.9472
MAC-0766101	CCC1=C(C)C2=NC1=CC1=C(C)C3=C(N1)C(=C1[C@@H](CCC(=O)O)[C@H](C)C(=CC4=NC(=C2)C(C=C)=C4C)N1)C(=O)OC3=O		Pathways: oxidation-reduction;Target: Antioxidant;Receptor: antioxidant;Bioactivity: Purpurin 18 is an interesting dihydroporphyrin for generating photosensitizers. It has antioxidant activity	25465-77-4	BIO2-DP-0031	L05	2024-03-31	F03	F	3	1.151	1.147	1.149	0.9714	0.968	0.9697	1.119	1.117	1.118	0.9656	0.9639	0.9647
MAC-0764087	C(=O)(C)OCC1=C[C@@H]2OC(=O)C3=CO[C@@H](O[C@H]4[C@H](O)[C@@H](O)[C@H](O)[C@@H](CO)O4)[C@H]1[C@H]23	Asperuloside; Asperulosid	Pathways: Immunology/Inflammation;Target: NO Synthase;Receptor: NO Synthase;Bioactivity: Asperuloside has anti-inflammatory activity.	14259-45-1	BIO2-DP-0032	G12	1932-02-01	D06	D	6	1.16	1.175	1.1675	0.9635	0.9759	0.9697	1.112	1.116	1.114	0.9611	0.9646	0.9628
MAC-0758255	CC1=CC(=O)OC2=CC(S(C)=O)=CC=C12	Msr-blue	Target: Others;Pathway: Others;Biological Activity: Msr-blue is a first turn-on fluorescent probe for methionine sulfoxide reductase with a more than 100-fold fluorescence increment. Msr-blue is used for monitoring the enzyme activity in live cells (√é¬ªex=340 nm, √é¬ªem=440 nm)[1].;Research Area: Metabolic Disease; Neurological Disease		BIO2-DP-0012	M17	2024-12-01	G09	G	9	0.975	0.983	0.979	0.9659	0.9738	0.9698	0.935	0.964	0.9495	0.9331	0.9621	0.9476
MAC-0759099	OC[C@H]1OC(O)[C@H](O)[C@H](O)[C@@H]1O	D-(+)-ALLOSE; √é¬≤-D-Allopyranose	Pathways: Metabolism;Target: Endogenous Metabolite;Receptor: Endogenous Metabolite;Bioactivity: D-Allose is a rare naturally occurring monosaccharide known to exert anti-proliferative effects on cancer cells. The effects of D-Allose on the cellular membranes of hormone-refractory prostate cancer cell line (DU145), hormone-sensitive prostate cancer cell line (LNCaP), and normal prostate epithelial cells (PrEC) were studied at the molecular level by phospholipid profiling using a shotgun lipidomic method.	2595-97-3	BIO2-DP-0015	N11	2024-03-15	G06	G	6	1.083	1.068	1.0755	0.9766	0.963	0.9698	1.078	1.101	1.0895	0.9576	0.9781	0.9678
MAC-0759136	O[C@H](Cc1ccccc1)C(O)=O	D-3-Phenyllactic acid	Pathways: Metabolism; Microbiology/virology;Target: Antibacterial; Endogenous Metabolite;Receptor: Antibacterial; Bacterial; Endogenous Metabolite;Bioactivity: D-3-Phenyllactic acid is an anti-bacterial agent, excreted by Geotrichum candidum, inhibits a range of Gram-positive from humans and foodstuffs and Gram-negative bacteria found in humans[1].	7326-19-4	BIO2-DP-0015	P13	2024-03-15	H07	H	7	1.081	1.07	1.0755	0.9748	0.9648	0.9698	1.103	1.125	1.114	0.9798	0.9994	0.9896
MAC-0756148	O=C(NCCCNCCCCNCCCN)CC1=C2C=CC=CC2=CC=C1	Naspm; 1-Naphthylacetyl spermine	Target: iGluR;Pathway: Membrane Transporter/Ion Channel; Neuronal Signaling;Biological Activity: Naspm (1-Naphthyl acetyl spermine), a synthetic analogue of Joro spider toxin, is a calcium permeable AMPA (CP-AMPA) receptors antagonist.;Research Area: Neurological Disease	122306-11-0	BIO2-DP-0005	F10	2024-05-04	C05	C	5	1.1	1.038	1.069	0.998	0.9417	0.9699	1.036	1.009	1.0225	0.9774	0.9519	0.9647
MAC-0756258	CN[C@@H](C)C(N[C@H](C(N1[C@H](C(N[C@H]2C3=CC=CC=C3C[C@H]2OCC#CC#CCO[C@H]2[C@@H](NC([C@@H]3CCCN3C([C@@H](NC([C@H](C)NC)=O)C3CCCCC3)=O)=O)C3=C(C=CC=C3)C2)=O)CCC1)=O)C1CCCCC1)=O	AZD5582	Target: Apoptosis; IAP;Pathway: Apoptosis;Biological Activity: AZD5582 is an antagonist of the inhibitor of apoptosis proteins (IAPs), which binds to the BIR3 domains cIAP1, cIAP2, and XIAP with IC50s of 15, 21, and 15 nM, respectively. AZD5582 induces apoptosis[1].;Research Area: Cancer	1258392-53-8	BIO2-DP-0005	L12	2024-05-04	F06	F	6	1.063	1.075	1.069	0.9644	0.9753	0.9699	1.029	1.075	1.052	0.9708	1.0142	0.9925
MAC-0756438	NC(C)(C)CN1C(COCC)=NC2=C1C1=CC=CC=C1N=C2N	TLR7/8 agonist 3	Target: Toll-like Receptor (TLR);Pathway: Immunology/Inflammation;Biological Activity: TLR7/8 agonist 3 is a potent TLR7 and TLR8 agonist, extracted from patent WO2016057618 (compound of formula (II))[1].;Research Area: Cancer	642473-95-8	BIO2-DP-0006	F03	2024-06-03	C02	C	2	1.086	1.09	1.088	0.9681	0.9717	0.9699	1.032	1.046	1.039	0.9594	0.9725	0.9659
MAC-0758482	CC(C)C[C@H](NC(=O)[C@H](CO)NC(=O)[C@H](CC(C)C)NC(=O)[C@H](CCCCN)NC(=O)[C@H](CS)NC(=O)[C@@H](N)CC(C)C)C(=O)O	LCKLSL (hydrochloride)	Target: Others;Pathway: Others;Biological Activity: LCKLSL hydrochloride is a N-terminal hexapeptide and a competitive annexin A2 (AnxA2) inhibitor. LCKLSL hydrochloride potently inhibits the binding of tissue plasminogen activator (tPA) to AnxA2. LCKLSL hydrochloride also inhibits the generation of plasmin and has anti-angiogenic roles[1].;Research Area: Cardiovascular Disease		BIO2-DP-0013	L08	2024-04-13	F04	F	4	0.981	0.997	0.989	0.9621	0.9778	0.9699	0.956	1.01	0.983	0.9491	1.0028	0.9759
MAC-0761288	NC(=O)c1ccc2nc(-c3ccc(C4(N)CCC4)cc3)c(-c3ccccc3)n2n1	BAY1125976	Pathways: Cytoskeletal Signaling; PI3K/Akt/mTOR signaling;Target: Akt;Receptor: Akt;Bioactivity: BAY1125976 is an allosteric inhibitor of Akt1 and Akt2 (IC50s of 5.2 and 18 nM, respectively, in a time-resolved FRET assay)	1402608-02-9	BIO2-DP-0023	B18	2024-04-23	A09	A	9	1.117	1.111	1.114	0.9725	0.9673	0.9699	1.141	1.098	1.1195	0.9793	0.9424	0.9608
MAC-0755079	COCCOCCOCCOCCOC(=O)OC[N+]1=CC=C(NC(=NCCCCCCOC2=CC=C(Cl)C=C2)NC#N)C=C1	Teglarinad (chloride); GMX1777; EB-1627	Target: NAMPT;Pathway: Metabolic Enzyme/Protease;Biological Activity: Teglarinad chloride (GMX1777) is a prodrug of GMX1778 (a nicotinamide phosphoribosyl transferase inhibitor). Teglarinad chloride exhibits antitumor activity in mice can be attributed to inhibition of NAMPT. Teglarinad chloride also enhances radiation efficacy, mediated by interference with DNA repair and antiangiogenesis[1][2].;Research Area: Cancer	432037-57-5	BIO2-DP-0001	K18	2024-01-02	F09	F	9	1.036	0.979	1.0075	0.9975	0.9426	0.97	1.003	0.941	0.972	0.987	0.926	0.9565
MAC-0755158	O=S(CCCCCCN=C=S)C	Hesperin	Target: Keap1-Nrf2;Pathway: NF-√é¬∫B;Biological Activity: Hesperin is a bioactive ingredient present in Japanese horseradish (wasabi) and has been shown to be an Nrf2 activator.;Research Area: Cancer	4430-35-7	BIO2-DP-0001	P10	2024-01-04	H05	H	5	1.008	1.029	1.0185	0.96	0.98	0.97	0.956	0.989	0.9725	0.9461	0.9787	0.9624
MAC-0755944	O=C1N(C)C2=C(C(=O)N1C)N1C(=N2)N(CC)C(C)=C1C	SJ572403; SJ43	Target: Others;Pathway: Others;Biological Activity: SJ572403 (SJ403) is an inhibitor of disordered protein p27(Kip1). p27(Kip1) is a regulator of the CDKs that control eukaryotic cell division[1].;Research Area: Cancer	19970-45-7	BIO2-DP-0004	K06	2024-04-02	F03	F	3	1.072	1.045	1.0585	0.9824	0.9577	0.97	1.039	1.014	1.0265	0.9646	0.9414	0.953
MAC-0762670	C=CC1C(CC(O)=O)C(C(O)=O)=COC1OC1C(O)C(O)C(O)C(CO)O1	Secologanoside	Pathways: Others;Target: Others;Receptor: Elastase;Bioactivity: Secologanoside shows anti-complementary, allelopathic, and anti-elastase activities.	59472-23-0	BIO2-DP-0027	L14	2024-04-27	F07	F	7	1.181	1.2	1.1905	0.9623	0.9778	0.97	1.192	1.212	1.202	0.9923	1.009	1.0006
MAC-0762710	O=C(CCCCC1=CC=CC=C1)CCC1=CC=C(O)C(OC)=C1	Yakuchinone A; Yakuchinone-A	Pathways: Others;Target: Others;Receptor: Others;Bioactivity: Yakuchinone A is a natural product isolated from Alpinia oxyphylla Miquel. Yakuchinone-A has strong inhibitory effects on the synthesis of prostaglandins and leukotrienes in vitro. Yakuchinone A inhibits the expression of cyclooxygenase-2 and of inducible nitric oxide synthase (iNOS).	78954-23-1	BIO2-DP-0027	N16	2024-04-27	G08	G	8	1.187	1.194	1.1905	0.9672	0.9729	0.97	1.141	1.225	1.183	0.9499	1.0198	0.9848
MAC-0758292	O=C1C=CC2=CC3=C(O[C@H](C(C)(O[C@H]4[C@H](O)[C@@H](O)[C@H](O)[C@@H](CO)O4)C)[C@@H]3O)C=C2O1	Smyrindioloside	Target: Others;Pathway: Others;Biological Activity: Smyrindioloside is a natural product isolated from the bark of Streblus indicus[1].;Research Area: Inflammation/Immunology	87592-77-6	BIO2-DP-0012	P05	2024-12-03	H03	H	3	0.962	0.967	0.9645	0.9676	0.9726	0.9701	0.92	0.955	0.9375	0.9292	0.9645	0.9468
MAC-0760926	CCn1c2nc(NCCC3CCN(C)CC3)ncc2cc(c2c(Cl)cc(c3cncc(C)n3)cc2)c1=O	FRAX1036	Pathways: Cytoskeletal Signaling;Target: PAK;Receptor: PAK; PAK1; PAK2; PAK4;Bioactivity: FRAX-1036 is a effective and selective PAK1 inhibitor.	1432908-05-8	BIO2-DP-0021	O18	2024-02-21	H09	H	9	1.168	1.137	1.1525	0.9831	0.957	0.9701	1.184	1.172	1.178	1.0087	0.9985	1.0036
MAC-0757749	C=CC(=O)NC1=CC(N2C(=O)C=C(C)C3=CN=C(NC4=C(OC)C=C(OCCN(C)C)C=C4)N=C23)=CC=C1	EGFR-IN-1 (TFA)	Target: EGFR;Pathway: JAK/STAT Signaling; Protein Tyrosine Kinase/RTK;Biological Activity: EGFR-IN-1 TFA is an orally active and irreversible L858R/T790M mutant selective EGFR inhibitor. EGFR-IN-1 TFA potently inhibits Gefitinib-resistant EGFR L858R, T790M with 100-fold selectivity over wild-type EGFR. EGFR-IN-1 TFA displays strong antiproliferative activity against the H1975 cells and the first line mutant HCC827 cells. Antitumor activity[1].;Research Area: Cancer		BIO2-DP-0010	M14	2024-10-02	G07	G	7	1.165	1.146	1.1555	0.9781	0.9622	0.9702	1.141	1.132	1.1365	0.9812	0.9735	0.9774
MAC-0758224	O[C@H]1[C@@H](O)[C@H](O)[C@@]([H])(O[C@H]2[C@H](C3=C(O)C=C(O)C4=C3OC(C3=CC=C(O)C(O)=C3)=CC4=O)O[C@H](CO)[C@@H](O)[C@@H]2O)O[C@H]1CO	2"-O-beta-L-galactopyranosylorientin	Target: Others;Pathway: Others;Biological Activity: 2"-O-beta-L-galactopyranosylorientin is extracted from the flowers of Trollius ledebouri. 2"-O-beta-L-galactopyranosylorientin involves transporter mediated efflux in addition to passive diffusion and is the substrate of multidrug resistance protein 2 (MRP2). Anti-inflammatory effect[1][2][3].;Research Area: Inflammation/Immunology	861691-37-4	BIO2-DP-0012	K16	2024-12-02	F08	F	8	0.96	0.963	0.9615	0.9687	0.9717	0.9702	0.946	0.941	0.9435	0.9645	0.9594	0.9619
MAC-0760667	OC(=O)/C=C(/CCc1ccc(Cl)cc1)c1ccccc1	PS 48	Pathways: Kinase;Target: PKB Kinase;Receptor: PDK1;Bioactivity: PS 48 has been shown to be a PKB Kinase (PDK1) activator (Kd: 10.3 √é¬ºM). This compound selectively binds to the PIF-binding pocket of PKB Kinase (PDK1).	1180676-32-7	BIO2-DP-0021	B07	2024-03-21	A04	A	4	1.119	1.154	1.1365	0.9552	0.9851	0.9702	1.15	1.169	1.1595	0.9819	0.9981	0.99
MAC-0760785	c1cc(O)ccc1/C=C1/C(=O)c2c(cc(O)cc2)O1	Hispidol; (Z)-Hispidol	Pathways: Apoptosis;Target: TNF;Receptor: TNF Receptor; TNF-√é¬±;Bioactivity: Hispidol ((Z)-Hispidol) is a potential therapeutic for inflammatory bowel disease; inhibits TNF-√é¬± induced adhesion of monocytes to colon epithelial cells with an IC50 of 0.50 √é¬ºM.	5786-54-9	BIO2-DP-0021	H09	2024-03-21	D05	D	5	1.135	1.138	1.1365	0.9689	0.9715	0.9702	1.123	1.107	1.115	0.9588	0.9452	0.952
MAC-0763895	O=C(C1=NC=C(N)C=C1)N1CCC2(CCN(CC3=C4CC(C)(C)OC4=CC=C3)CC2)CC1	AZ084	Pathways: Immunology/Inflammation; Microbiology/virology;Target: CCR;Receptor: CCR; CCR8;Bioactivity: AZ084 is a potent, selective, allosteric, and oral active CCR8 antagonist (Ki: 0.9 nM). It has the potential to treat asthma.	929300-19-6	BIO2-DP-0031	M04	1931-02-01	G02	G	2	1.171	1.155	1.163	0.9769	0.9635	0.9702	1.147	1.134	1.1405	0.9868	0.9757	0.9812
MAC-0764739	CC(C)C1(C)N=C(c2ncc(COC)cc2C(O)=O)NC1=O	Imazamox; CL29926	Pathways: Others;Target: others;Receptor: others;Bioactivity: Imazamox is a systemic herbicide with high selectivity, high activity, safety and broadspectrum activity. Imazamox inhibits the production of acetolactate synthase (ALS) in plants, which would then inhibit plant growth and ultimately lead to plant death.	114311-32-9	BIO2-DP-0034	L13	1934-03-01	F07	F	7	1.06	1.059	1.0595	0.9707	0.9697	0.9702	1.006	1.02	1.013	0.965	0.9784	0.9717
MAC-0755798	CC(C)=CCC[C@@H](C)[C@H]1CC[C@@]2([H])[C@]3([H])CC=C4C[C@@H](O)CC[C@]4(C)[C@@]3([H])CC[C@]12C	Desmosterol	Target: Endogenous Metabolite;Pathway: Metabolic Enzyme/Protease;Biological Activity: Desmosterol is a molecule similar to cholesterol. Desmosterol is the immediate precursor of cholesterol in the Bloch pathway of cholesterol biosynthesis. Desmosterol, as an endogenous metabolite, used to study cholesterol metabolism[1].;Research Area: Metabolic Disease	313-04-2	BIO2-DP-0004	C05	2024-04-01	B03	B	3	1.036	1.056	1.046	0.961	0.9796	0.9703	1.016	1.029	1.0225	0.9517	0.9638	0.9578
MAC-0756333	C[C@@]12[C@@]34[C@@]5([C@H](C[C@@]1([H])C1=C(C(=O)OC1)CC2)O5)[C@H](OCOP(O[Na])(O[Na])=O)[C@@]1(C(C)C)O[C@H]1[C@@H]3O4	Minnelide	Target: Apoptosis;Pathway: Apoptosis;Biological Activity: Minnelide is a prodrug of triptolide that shows potent antitumor activity in a number of tumor types, particularly in pancreatic cancer. Minnelide promotes apoptosis[1].;Research Area: Cancer	1254702-87-8	BIO2-DP-0005	P11	2024-05-03	H06	H	6	1.042	1.067	1.0545	0.9588	0.9818	0.9703	1.018	1.045	1.0315	0.962	0.9875	0.9747
MAC-0757124	O=C(N1C[C@H](O)C[C@H]1C(N[C@H](C1=CC=C(C2=C(C)N=CS2)C=C1)C)=O)[C@H](C(C)(C)C)NC(CN1CCN(C2=C(N)N=NC(C3=C(O)C=CC=C3)=C2)CC1)=O	AU-15330	Target: Epigenetic Reader Domain; PROTACs;Pathway: Epigenetics; PROTAC;Biological Activity: AU-15330 is a proteolysis-targeting chimera (PROTAC) degrader of the SWI/SNF ATPase subunits, SMARCA2 and SMARCA4. AU-15330 induces potent inhibition of tumour growth in xenograft models of prostate cancer and synergizes with the AR antagonist enzalutamide. AU-15330 induces disease remission in castration-resistant prostate cancer (CRPC) models without toxicity[1].;Research Area: Cancer	2380274-50-8	BIO2-DP-0008	J14	2024-08-04	E07	E	7	1.09	1.106	1.098	0.9632	0.9773	0.9703	1.065	1.103	1.084	0.9373	0.9708	0.954
MAC-0757666	COC1=CC2=C(C=C1OC)C(N1CC[C@@H](OC3=NC4=C(C=CC=C4)N=C3)C1)=NC=N2	PQ-10	Target: Phosphodiesterase (PDE);Pathway: Metabolic Enzyme/Protease;Biological Activity: PQ-10 is a potent inhibitor of Phosphodiesterase 10A (PDE10A) with IC50 andED50 of 4.6 nM and 13 mg/kg, respectively. PQ-10 induces patterns of brain glucose metabolism which can be a potential translational biomarker. PQ-10 has the potential for researching psychiatric disorders like schizophrenia[1].;Research Area: Neurological Disease	927691-21-2	BIO2-DP-0010	I05	2024-10-01	E03	E	3	1.161	1.186	1.1735	0.96	0.9807	0.9703	1.099	1.127	1.113	0.9519	0.9762	0.9641
MAC-0758549	CCN(CC)N=O	N-Nitrosodiethylamine	Target: DNA/RNA Synthesis;Pathway: Cell Cycle/DNA Damage;Biological Activity: N-Nitrosodiethylamine is a potent hepatocarcinogenic dialkylnitrosoamine. N-Nitrosodiethylamine is mainly present in tobacco smoke, water, cheddar cheese, cured, fried meals and many alcoholic beverages. N-Nitrosodiethylamine is responsible for the changes in the nuclear enzymes associated with DNA repair/replication. N-Nitrosodiethylamine results in various tumors in all animal species. The main target organs are the nasal cavity, trachea, lung, esophagus and liver.;Research Area: Cancer	55-18-5	BIO2-DP-0013	P07	2024-03-13	H04	H	4	0.995	1.007	1.001	0.9645	0.9762	0.9703	0.978	0.976	0.977	0.9638	0.9618	0.9628
MAC-0759098	C1COCCN1C(=O)c1ccc(Nc2c(C(=O)N)nc(c3c(F)cccc3Cl)o2)cc1	SAR20347; SAR 20347	Pathways: Angiogenesis; Chromatin/Epigenetic; JAK/STAT signaling; Stem Cells; Tyrosine Kinase/Adaptors;Target: JAK; Tyrosine Kinases;Receptor: JAK; JAK1; JAK2; JAK3; TYK2;Bioactivity: SAR-20347 is an inhibitor of TYK2, JAK1/2/3 (IC50: 0.6/23/26/41 nM).	1450881-55-6	BIO2-DP-0015	N10	2024-04-15	G05	G	5	1.089	1.114	1.1015	0.9593	0.9814	0.9703	1.107	1.095	1.101	0.9804	0.9697	0.9751
MAC-0755156	CC1=CC=C(SC2=CC=CC=C2C2CCNCC2)C=C1	Tedatioxetine (hydrobromide); Lu AA2453 (hydrobromide)	Target: 5-HT Receptor; Adrenergic Receptor;Pathway: GPCR/G Protein; Neuronal Signaling;Biological Activity: Tedatioxetine (Lu AA24530) hydrobromide acts as a serotonin and norepinephrine (NE)-preferring triple reuptake inhibitor (TRI) and 5-HT2A, 5-HT2C, 5-HT3 and √é¬±1A-adrenergic receptor antagonist[1]<br/>. ,;Research Area: Neurological Disease; Endocrinology	960151-65-9	BIO2-DP-0001	P08	2024-01-04	H04	H	4	1.008	1.03	1.019	0.96	0.9809	0.9704	0.978	1.004	0.991	0.9678	0.9936	0.9807
MAC-0756513	CCCCCCCCC(OCC)=O	Ethyl nonanoate	Target: Endogenous Metabolite;Pathway: Metabolic Enzyme/Protease;Biological Activity: Ethyl nonanoate is a rich ester in spirits and its presence is commonly related to the pleasant fruity bouquet of alcoholic beverages. Ethyl nonanoate is an endogenous metabolite[1].;Research Area: Metabolic Disease	123-29-5	BIO2-DP-0006	J07	2024-06-03	E04	E	4	1.089	1.088	1.0885	0.9708	0.9699	0.9704	1.03	1.024	1.027	0.9576	0.952	0.9548
MAC-0760331	OC(=O)C(O)=O	Oxalic acid; Ethanedioic acid	Pathways: Metabolism;Target: Endogenous Metabolite;Receptor: Endogenous Metabolite;Bioactivity: Oxalic acid is a strong dicarboxylic acid occurring in many plants and vegetables. It is produced in the body by metabolism of glyoxylic acid or ascorbic acid. It is not metabolized but excreted in the urine. It is used as an analytical reagent and general reducing agent.	144-62-7	BIO2-DP-0019	P06	2024-04-19	H03	H	3	1.099	1.114	1.1065	0.9638	0.977	0.9704	1.127	1.135	1.131	0.9668	0.9736	0.9702
MAC-0762924	NC([C@](CNc1nc(-c2nn(Cc3ccccc3F)c(-c3nocc3)c2)ncc1F)(C(F)(F)F)O)=O	Olinciguat; IW-1701	Pathways: GPCR/G Protein;Target: Guanylate cyclase;Receptor: Guanylate Cyclase;Bioactivity: Olinciguat is an oral guanylate cyclase (sGC) stimulator. It also has concentration-dependent stimulation of sGC in purified rat and human enzyme assays and a whole-cell assay.	1628732-62-6	BIO2-DP-0028	I19	2024-01-28	E10	E	10	1.022	1.025	1.0235	0.969	0.9718	0.9704	1.034	1.06	1.047	0.967	0.9913	0.9792
MAC-0764541	COc1cc2c(cc1O)[C@@H](Cc1ccc(O)cc1)NCC2	(R)-Coclaurine	Pathways: Others;Target: Others;Receptor: Others;Bioactivity: Coclaurine is a natural product.	2196-60-3	BIO2-DP-0033	O15	1933-01-01	H08	H	8	1.021	1.026	1.0235	0.968	0.9728	0.9704	0.97	0.982	0.976	0.9572	0.969	0.9631
MAC-0755546	OC1CCN(C2=NC=CC3=C(C4=CC=C5NC(=O)CC5=C4)C(C4=CC=C(F)C=C4)=NN23)CC1	JNJ-61432059	Target: iGluR;Pathway: Membrane Transporter/Ion Channel; Neuronal Signaling;Biological Activity: JNJ-61432059 is an oral active and selective negative modulator of AMPAR associated with trans-membrane AMPAR regulatory protein (TARP) √é¬≥-8, with a pIC50 of 9.7 for GluA1/√é¬≥-8. Exhibits time- and dose-dependent AMPAR/√é¬≥-8 receptor occupancy in mouse hippocampus, resulting in robust seizure protection in corneal kindling and pentylenetetrazole (PTZ) anticonvulsant models[1].;Research Area: Neurological Disease	2035814-50-5	BIO2-DP-0003	E15	2024-03-01	C08	C	8	0.984	0.983	0.9835	0.971	0.97	0.9705	1.05	1.047	1.0485	1.0083	1.0054	1.0069
MAC-0755906	CC(O)CCCCCCCCC	2-Undecanol; Undecan-2-ol	Target: Others;Pathway: Others;Biological Activity: 2-Undecanol (Undecan-2-ol) is a male specific volatile identified from the sap beetle Lobiopa insularis. 2-undecanol is a flower emitted volatile, used by various species of Hymenoptera as a pheromone component[1].;Research Area: Others	1653-30-1	BIO2-DP-0004	I04	2024-04-02	E02	E	2	1.072	1.046	1.059	0.9824	0.9586	0.9705	1.052	1.018	1.035	0.9767	0.9451	0.9609
MAC-0757173	FC([C@H]1N2C3=NC4=C(C(=O)NC(C)(C)COC5=CC=C(F)C=C5C2)C=NN4C=C3OC1)F	TPX-0131	Target: ALK;Pathway: Protein Tyrosine Kinase/RTK;Biological Activity: TPX-0131 is a potent, selective, CNS-penetrant and orally active inhibitor of wild-type ALK (IC50 of 1.4 nM) and ALK-resistant mutation, e.g. G1202R (IC50 of 0.3 nM), L1196M (IC50 of 0.3 nM). TPX-0131 has strong antitumor activities[1].;Research Area: Cancer	2648641-36-3	BIO2-DP-0008	M10	2024-08-02	G05	G	5	1.102	1.09	1.096	0.9758	0.9651	0.9705	1.13	1.113	1.1215	0.983	0.9682	0.9756
MAC-0766158	O[C@@H]1[C@@H](O)[C@H](O)CO[C@@]1([H])O[C@H]1[C@H](O)[C@@H](O)[C@H](O[C@H](CO)[C@H](O)[C@@H](O)C=O)OC1	Xylotriose	Target: Others;Pathway: Others;Biological Activity: Xylotriose is a natural xylooligosaccharide, acts as a bifidogenic factor[1].;Research Area: Others	47592-59-6	BIO2-DP-0013	E09	2024-01-13	C05	C	5	1.012	0.994	1.003	0.9792	0.9618	0.9705	0.957	0.956	0.9565	0.9431	0.9421	0.9426
MAC-0759212	C(C[N+](=O)[O-])C(=O)O	3-Nitropropanoic acid; Bovinocidin	Pathways: Apoptosis; Metabolism; Microbiology/virology;Target: Antibacterial; Apoptosis; Dehydrogenase;Receptor: Bacterial; Apoptosis; Dehydrogenase;Bioactivity: Bovinocidin is an irreversible inhibitor of succinate dehydrogenase.	504-88-1	BIO2-DP-0016	D15	2024-03-16	B08	B	8	1.111	1.108	1.1095	0.9718	0.9692	0.9705	1.135	1.125	1.13	1.0025	0.9937	0.9981
MAC-0760238	COc1cc2ccc(=O)oc2c(O[C@@H]2O[C@H](CO)[C@@H](O)[C@H](O)[C@H]2O)c1O	Fraxin; Fraxoside	Pathways: Metabolism;Target: PDE;Receptor: mURAT1 or mGLUT9; Phosphodiesterase (PDE);Bioactivity: Fraxin is a glucoside of fraxetin.	524-30-1	BIO2-DP-0019	K09	2024-01-19	F05	F	5	1.094	1.107	1.1005	0.9648	0.9763	0.9705	1.067	1.093	1.08	0.9365	0.9593	0.9479
MAC-0762608	CCCC(C1=CC=CC=C1)=O	Butyrophenone; NSC 8463	Pathways: Others;Target: Others;Receptor: Others;Bioactivity: Butyrophenone is a chemical compound. Some of its derivatives are used to treat various psychiatric disorders.	495-40-9	BIO2-DP-0027	I09	2024-01-27	E05	E	5	1.202	1.209	1.2055	0.9676	0.9733	0.9705	1.145	1.134	1.1395	0.9819	0.9724	0.9771
MAC-0762679	O=C1NC(SCC(C2=C3C=CC=CC3=CC=C2)=O)=NC(C)=C1	I3MT-3; HMPSNE	Pathways: Stem Cells;Target: Hippo pathway;Receptor: MST3;Bioactivity: I3MT-3 (HMPSNE) is a potent, selective and cell membrane permeability inhibitor of 3-mercaptopyruvate sulfur transferase (3MST), which targets the persulfated cysteine residues located at the active site of 3MST.	459420-09-8	BIO2-DP-0027	M03	2024-01-27	G02	G	2	1.2	1.211	1.2055	0.966	0.9749	0.9705	1.138	1.151	1.1445	0.9759	0.987	0.9814
MAC-0758268	C[C@]12CCCC(C)(C)[C@]1([H])CC[C@@]1(C)OCC[C@]21[H]	Ambroxide	Target: Others;Pathway: Others;Biological Activity: Ambroxide is a naturally occurring terpenoid. Ambroxide is one of the key constituents of ambergris.;Research Area: Others	6790-58-5	BIO2-DP-0012	N14	2024-12-04	G07	G	7	0.977	0.968	0.9725	0.9751	0.9661	0.9706	0.984	0.952	0.968	0.9961	0.9637	0.9799
MAC-0763563	COc1cccc(CNC(=O)c2nc3scc(COCc4ccc(C(O)=O)cc4)c3c(=O)[nH]2)c1	T-26c	Pathways: Proteases/Proteasome;Target: MMP;Receptor: MMP; MMP-13;Bioactivity: T-26c is highly potent and selective matrix metalloproteinase-13 (MMP-13) inhibitor (IC50: 6.75 pM).	869296-13-9	BIO2-DP-0030	K10	1930-02-01	F05	F	5	1.111	1.099	1.105	0.9759	0.9653	0.9706	1.06	1.069	1.0645	0.9541	0.9622	0.9582
MAC-0764298	C1=CC(O)=C2C(=C1O)C(=O)C1=C(O)C=C(O)C=C1O2	Desmethylbellidifolin	Pathways: Microbiology/virology;Target: Anti-infection;Receptor: Anti-infection;Bioactivity: Desmethylbellidifolin is a natural xanthone extracted from Gentianella acuta.√Ç¬†1,3,5,8-Tetrahydroxyxanthone has antispasmodic effect and anti-inflammatory activity.√Ç¬†Dimethylbellidifolin shows mutagenicity in Salmonella typhimurium TA100, TA98, TA97, and TA2637 by the preincubation method;√Ç¬†it also exhibits at the dose of 200 ug/disk a significant inhibition of the growth of Staphylococcus aureus.	2980-32-7	BIO2-DP-0033	B18	1933-04-01	A09	A	9	1.078	1.015	1.0465	0.9998	0.9414	0.9706	1.061	1.009	1.035	1.0138	0.9641	0.989
MAC-0765727	O=[Sb](O[C@]1([H])[C@H](O)CO)(O[C@@H](C(O)=O)[C@H]1O)O[Sb](O[C@]2([H])[C@H](O)CO)(O[C@@H](C(O)=O)[C@H]2O)=O.O.O.O.O.O.O.O.O.O.[Na+].[Na+].[Na+]	Sodium stibogluconate; Stibogluconate trisodium nonahydrate	Pathways: Metabolism;Target: Phosphatase;Receptor: Phosphatase;Bioactivity: Sodium stibogluconate is a potent protein tyrosine phosphatase inhibitor.	16037-91-5	BIO2-DP-0033	F16	1933-04-01	C08	C	8	1.067	1.026	1.0465	0.9896	0.9516	0.9706	1.041	0.964	1.0025	0.9947	0.9211	0.9579
MAC-0764449	O=C1NCCN[C@]1([H])c1cccs1	Tenilsetam; Piperazinone	Pathways: Others;Target: Others;Receptor: AGE;Bioactivity: Tenilsetam is an endonuclease modulator; a nootropic agent and advanced glycation end product (AGE) inhibitor having potential for Alzheimer's disease (AD) treatment.	86696-86-8	BIO2-DP-0033	J15	1933-03-01	E08	E	8	1.022	1.015	1.0185	0.9739	0.9673	0.9706	0.973	0.958	0.9655	0.9683	0.9533	0.9608
MAC-0758702	NC1=C2N=CN([C@H]3CC[C@@H](CO)O3)C2=NC=N1	2',3'-Dideoxyadenosine	Target: HIV;Pathway: Anti-infection;Biological Activity: 2',3'-Dideoxyadenosine is an inhibitor of HIV replication[1]. Antiretroviral activity[1]. Antiviral efficacy[1].;Research Area: Infection	4097-22-7	BIO2-DP-0014	H15	2024-03-14	D08	D	8	1.043	1.058	1.0505	0.9638	0.9777	0.9707	1.052	1.07	1.061	0.9497	0.9659	0.9578
MAC-0763619	COc1cc(/C=C/C=O)cc(OC)c1O	Sinapaldehyde; trans-3,5-Dimethoxy-4-hydroxy cinnamaldehyde	Pathways: Microbiology/virology;Target: Antibacterial;Receptor: Bacterial;Bioactivity: Sinapaldehyde is a natural product. Sinapaldehyde exhibits moderate antibacterial against Methicillin resistant S. aureus (MRSA) and E. coli with MIC values of 128 and 128 √é¬ºg/mL.	4206-58-0	BIO2-DP-0030	N12	2024-04-30	G06	G	6	1.083	1.097	1.09	0.9645	0.9769	0.9707	1.081	1.091	1.086	0.9798	0.9888	0.9843
MAC-0764144	OC[C@H]1O[C@@H](Oc2ccc(COC(=O)CC(O)(CC(=O)OCc3ccc(O[C@@H]4O[C@H](CO)[C@@H](O)[C@H](O)[C@H]4O)cc3)C(=O)OCc3ccc(O[C@@H]4O[C@H](CO)[C@@H](O)[C@H](O)[C@H]4O)cc3)cc2)[C@H](O)[C@@H](O)[C@@H]1O	Parishin A	Pathways: Others;Target: Others;Receptor: Others;Bioactivity: Parishin A is isolated from the rhizomes of Gastrodia elata. It has good neuroprotective effects against brain disorders.	62499-28-9	BIO2-DP-0032	J13	1932-03-01	E07	E	7	1.178	1.166	1.172	0.9756	0.9657	0.9707	1.113	1.1	1.1065	0.9576	0.9464	0.952
MAC-0756811	O=C1C2=C(NC(=O)CC2C2=CC=C(OCC=C)C(OC)=C2)N=C(N)N1	PA-8	Target: Others;Pathway: Others;Biological Activity: PA-8 is a potent, selective and orally active PACAP type I (PAC1) receptor antagonist. PA-8 inhibits the phosphorylation of CREB induced by PACAP in PAC1-, but not VPAC1- or VPAC2-receptor. PA-8 also inhibits PACAP-induced cAMP elevation with an IC50 of 2 nM[1][2].;Research Area: Inflammation/Immunology; Neurological Disease	878437-15-1	BIO2-DP-0007	I20	2024-07-02	E10	E	10	1.135	1.117	1.126	0.9786	0.9631	0.9708	1.088	1.08	1.084	0.9897	0.9824	0.9861
MAC-0757866	C#C[C@]1(OC(C)=O)CC[C@@]2([H])[C@]3([H])CCC4=CC(=O)CC[C@]4([H])[C@@]3([H])CC[C@]12C	Norethindrone acetate; 19-Norethindrone acetate	Target: Progesterone Receptor;Pathway: Others;Biological Activity: Norethindrone acetate is a female hormone used for the research of endometriosis[1].;Research Area: Endocrinology; Inflammation/Immunology; Cardiovascular Disease	51-98-9	BIO2-DP-0011	D08	2024-11-04	B04	B	4	1.179	1.202	1.1905	0.9614	0.9801	0.9708	1.149	1.177	1.163	0.9496	0.9727	0.9611
MAC-0761825	O=C1NC(Cc2cnc[nH]2)C(=O)N2CCCC12	Cyclo(his-pro)	Pathways: Metabolism; NF-√é¬∫B;Target: Endogenous Metabolite; NF-√é¬∫B;Receptor: Endogenous Metabolite; Human Endogenous Metabolite; NF-√é¬∫B;Bioactivity: Cyclo(his-pro) is an endogenous cyclic dipeptide that exerts oxidative damage protection by selectively activating the transcription factor Nrf2 signalling pathway.	53109-32-3	BIO2-DP-0024	O14	2024-02-24	H07	H	7	1.122	1.116	1.119	0.9734	0.9682	0.9708	1.119	1.115	1.117	0.9778	0.9743	0.976
MAC-0756750	CN([C@@H]1[C@H](C)CCN(C(CC#N)=O)C1)C1=C2CC(=O)NC2=NC=N1	Tofacitinib metabolite-1	Target: Drug Metabolite;Pathway: Metabolic Enzyme/Protease;Biological Activity: Tofacitinib metabolite-1 is a metabolite of Tofacitinib, a JAK inhibitor. Tofacitinib metabolite-1 can be used in the pharmacokinetics and metabolism studies of tofacitinib[1][2].;Research Area: Others	1640971-51-2	BIO2-DP-0007	F14	2024-07-04	C07	C	7	1.185	1.097	1.141	1.0083	0.9334	0.9709	1.17	1.178	1.174	1.0072	1.014	1.0106
MAC-0756817	O=C(C1=NC=C(F)C=C1)NCCN(CC)CC	Melanin probe-1	Target: Others;Pathway: Others;Biological Activity: Melanin probe-1 is an 18F-picolinamides based PET probe. Melanin probe-1 can be used for PET imaging of malignant melanoma. Melanin probe-1 exhibits high tumor targeting efficiency, excellent tumor imaging contrasts, desirable biodistribution patterns, and good in vivo stability[1].;Research Area: Cancer	1420844-62-7	BIO2-DP-0007	J06	2024-07-04	E03	E	3	1.143	1.139	1.141	0.9726	0.9692	0.9709	1.179	1.164	1.1715	1.0149	1.002	1.0085
MAC-0756819	O=C(C1=NC=C(Br)C=C1)NCCN(CC)CC	Melanin probe-2	Target: Others;Pathway: Others;Biological Activity: Melanin probe-2 (compound 5) is a non-radioactive bromopicolinamide precursor. Melanin probe-2 can be used for 18F-Labeled Picolinamide PET probe synthesis (HY-136404)[1].;Research Area: Others	1285446-04-9	BIO2-DP-0007	J08	2024-07-04	E04	E	4	1.155	1.127	1.141	0.9828	0.9589	0.9709	1.178	1.176	1.177	1.014	1.0123	1.0132
MAC-0763976	CC(C)OC(=O)Nc1cc2c(cc1)nc(c1cscn1)[nH]2	Cambendazole; Novazole	Pathways: Others;Target: Others;Receptor: Others;Bioactivity: Cambendazole is one of the most effective agents for the therapy of human strongyloidiasis. Cambendazole is a nematocide effective against a variety of gastrointestinal parasites in cattle, sheep, and horses.	26097-80-3	BIO2-DP-0032	A12	1932-02-01	A06	A	6	1.166	1.172	1.169	0.9684	0.9734	0.9709	1.139	1.124	1.1315	0.9844	0.9715	0.978
MAC-0756161	FC(C1=C(CN2CCC(C3=CC=CC=C3)CC2)C=CN2C1=NN=C2CC1CC1)(F)F	JNJ-46281222	Target: mGluR;Pathway: GPCR/G Protein; Neuronal Signaling;Biological Activity: JNJ-46281222 is an metabotropic glutamate (mGlu) 2-selective, highly potent PAM (positive allosteric modulator) with nanomolar affinity (Kd = 1.7 nM) and a high modulatory potency (pEC50?= 7.71)[1].;Research Area: Neurological Disease	1254980-38-5	BIO2-DP-0005	G03	2024-05-01	D02	D	2	1.074	1.087	1.0805	0.9652	0.9769	0.971	1.032	1.062	1.047	0.9577	0.9856	0.9716
MAC-0756172	OC1=CC=C(CCNC(C)=O)C=C1	N-Acetyltyramine	Target: Bacterial;Pathway: Anti-infection;Biological Activity: N-Acetyltyramine is a quorum-sensing inhibitor (QSI) compound produced by V. alginolyticus M3-10. N-Acetyltyramine is capable of inhibiting the QS of C. violaceum ATCC 12472. N-acetyltyramine reverses resistance in Doxorubicin-resistant leukemia P388 cells[1][2].;Research Area: Cancer; Infection	1202-66-0	BIO2-DP-0005	G15	2024-05-01	D08	D	8	1.076	1.085	1.0805	0.967	0.9751	0.971	1.025	1.043	1.034	0.9512	0.9679	0.9596
MAC-0756466	OC(CNC(C)C)COC(CN1C2=C(C=CC=C2)C2=C1C=CC=C2)CN1C2=CC=CC=C2C2=C1C=CC=C2	DC_517	Target: DNA Methyltransferase;Pathway: Epigenetics;Biological Activity: DC_517 is a DNA methyltransferase 1 (DNMT1) inhibitor, with an IC50 and a Kd of 1.7 √é¬ºM and 0.91 √é¬ºM, respectively.;Research Area: Cancer	500017-70-9	BIO2-DP-0006	G15	2024-06-01	D08	D	8	1.103	1.07	1.0865	0.9857	0.9562	0.971	1.027	1.013	1.02	0.9718	0.9585	0.9652
MAC-0763201	OC[C@H]1O[C@@H](n2cnc3c2[nH]c(=O)[nH]c3=O)[C@H](O)[C@@H]1O	Xanthosine; Xanthine riboside	Pathways: Metabolism;Target: Endogenous Metabolite;Receptor: Endogenous Metabolite;Bioactivity: Inhibition of inosine and alanine-induced germination of Bacillus anthracis Sterne spore pre-incubated for 15 mins.	146-80-5	BIO2-DP-0029	H10	2024-04-29	D05	D	5	1.084	1.058	1.071	0.9828	0.9593	0.971	1.06	1.028	1.044	0.9583	0.9293	0.9438
MAC-0755925	OCC1=CC[C@@H](C(C)=C)CC1	(S)-(√¢ÀÜ‚Äô)-Perillyl alcohol	Target: Apoptosis; Endogenous Metabolite;Pathway: Apoptosis; Metabolic Enzyme/Protease;Biological Activity: (S)-(?)-Perillyl alcohol is a monoterpene found in lavender, inhibits farnesylation of Ras, upregulates the mannose-6-phosphate receptor and induces apoptosis. Anti-cancer activity[1].;Research Area: Cancer	18457-55-1	BIO2-DP-0004	J05	2024-04-03	E03	E	3	1.033	1.065	1.049	0.9563	0.9859	0.9711	1.008	1.038	1.023	0.9387	0.9667	0.9527
MAC-0763920	CCN(CC)C(=O)[C@]1(c2ccccc2)C[C@@H]1CN	Milnacipran hydrochloride; Milnacipran HCl	Pathways: Neuroscience;Target: Norepinephrine; Serotonin Transporter;Receptor: norepinephrine transporter (NET); norepinephrine transporter (SERT); Serotonin Transporter;Bioactivity: Levomilnacipran is a serotonin and norepinephrine reuptake inhibitor used to treat major depressive disorders. Levomilnacipran is an enantiomer of milnacipran, which is used to treat fibromyalgia. Levomilnacipran and milnacipran have been associated with a low rate of transient elevations in serum aminotransferase levels during treatment and with rare instances of clinically apparent acute liver injury with jaundice.	101152-94-7	BIO2-DP-0031	N10	1931-04-01	G05	G	5	1.143	1.148	1.1455	0.969	0.9733	0.9711	1.14	1.127	1.1335	0.9879	0.9766	0.9822
MAC-0764705	NCC1CC(=O)N(CC2=CC=CC=C2)C1	Nebracetam hydrochloride; WEB 1881 FU hydrochloride	Pathways: Neuroscience;Target: AChR;Receptor: mAChR; mAChR M1;Bioactivity: Nebracetam hydrochloride is an agonist nootropic M1-muscarinic. Nebracetam hydrochloride induces a rise of intracellular Ca2+ concentration. Nebracetam hydrochloride exhibits an EC50 of 1.59 mM for elevating [Ca2+]i.	1177279-49-0	BIO2-DP-0034	J05	1934-03-01	E03	E	3	1.05	1.071	1.0605	0.9615	0.9807	0.9711	0.975	1.013	0.994	0.9353	0.9717	0.9535
MAC-0755841	O=CNC1=C(N)N=CN=C1N	FAPy-adenine	Target: Endogenous Metabolite;Pathway: Metabolic Enzyme/Protease;Biological Activity: FAPy-adenine is an oxidized DNA base. Fapy-adenine shows an increased trend levels in the Alzheimer's disease brain. Oxidized nucleosides are biochemical markers for tumors, aging, and neurodegenerative diseases[1][2][3].;Research Area: Cancer; Neurological Disease	5122-36-1	BIO2-DP-0004	E13	2024-04-01	C07	C	7	1.038	1.056	1.047	0.9629	0.9796	0.9712	1.027	1.054	1.0405	0.962	0.9873	0.9746
MAC-0757904	O=C(OC)C1=CC=CC=C1S(=O)(NC(NC1=NC(OC)=NC(C)=N1)=O)=O	Metsulfuron-methyl	Target: Others;Pathway: Others;Biological Activity: Metsulfuron-methyl is a systemic sulfonylurea herbicide and has been widely used to control broad-leaved weeds and annual grasses in rice, maize, wheat, and barley. Metsulfuron-methyl has highly efficient herbicidal activity and low mammalian toxicity[1].;Research Area: Others	74223-64-6	BIO2-DP-0011	F14	2024-11-04	C07	C	7	1.188	1.194	1.191	0.9687	0.9736	0.9712	1.175	1.212	1.1935	0.9711	1.0016	0.9863
MAC-0757935	CCCCCCCCCCCCCCCCCC(OC)=O	Methyl stearate	Target: Others;Pathway: Others;Biological Activity: Methyl stearate, isolated from Rheum palmatum L. is a compopent of of soybean and rapeseed biodiesels[1].;Research Area: Others	112-61-8	BIO2-DP-0011	H10	2024-11-04	D05	D	5	1.188	1.194	1.191	0.9687	0.9736	0.9712	1.172	1.207	1.1895	0.9686	0.9975	0.983
MAC-0761671	CC(c1ccc(O[C@H]2[C@H](O)[C@@H](O)[C@H](O)[C@@H](CO)O2)c(OC)c1)=O	androsin	Pathways: Others;Target: Others;Receptor: Others;Bioactivity: Androsin, isolated from Picrorhiza Kurroa Royle ex Benth, has anti-asthmatic effects.	531-28-2	BIO2-DP-0024	G10	2024-02-24	D05	D	5	1.122	1.117	1.1195	0.9734	0.969	0.9712	1.11	1.111	1.1105	0.9699	0.9708	0.9703
MAC-0761817	NC1=Nc2n([C@H]3[C@H](O)[C@H](O)[C@@H](CO)O3)c(Br)nc2C(=O)N1	8-Bromoguanosine	Pathways: Others;Target: Others;Receptor: Others;Bioactivity: 8-Bromoguanosine is a brominated derivative of guanosine. It is activate lymphocytes through an intracellular mechanism to exert immunostimulatory effects.	4016-63-1	BIO2-DP-0024	O06	2024-02-24	H03	H	3	1.126	1.113	1.1195	0.9768	0.9656	0.9712	1.115	1.107	1.111	0.9743	0.9673	0.9708
MAC-0764538	CC(=O)N1C[C@H](O)C[C@H]1C(=O)O	Oxaceprol; N-Acetyl-L-hydroxyproline	Pathways: Others;Target: Others;Receptor: Others;Bioactivity: Oxaceprol is an established therapeutic agent for osteoarthritis.	33996-33-7	BIO2-DP-0033	O12	1933-02-01	H06	H	6	1.016	1.018	1.017	0.9703	0.9722	0.9712	0.96	0.967	0.9635	0.9548	0.9617	0.9582
MAC-0758423	O[C@@]1(C(O)=O)CC(=O)O[C@@H]1C(O)=O	(-)-Hydroxycitric acid lactone; Garcinia lactone	Target: ATP Citrate Lyase;Pathway: Metabolic Enzyme/Protease;Biological Activity: (-)-Hydroxycitric acid lactone (Garcinia lactone) is an anti-obesity agent and a popular weight loss food supplement. (-)-Hydroxycitric acid lactone is a potent inhibitor of ATP-citrate lyase. (-)-Hydroxycitric acid lactone catalyzes the extramitochondrial cleavage of citrate to oxaloacetate and acetyl-CoA, limits the availability of acetyl-CoA units required for fatty acid synthesis[1][2].;Research Area: Metabolic Disease	27750-13-6	BIO2-DP-0013	H15	2024-03-13	D08	D	8	1.003	1.001	1.002	0.9723	0.9703	0.9713	0.981	0.969	0.975	0.9668	0.9549	0.9608
MAC-0761947	CC(NC(=Nc1ccncc1)NC#N)C(C)(C)C	Pinacidil monohydrate	Pathways: Membrane transporter/Ion channel;Target: Potassium Channel;Receptor: Potassium Channel;Bioactivity: Pinacidil monohydrate is a potassium channel activator, antihypertensive drug.	85371-64-8	BIO2-DP-0025	F14	2024-04-25	C07	C	7	1.146	1.116	1.131	0.9842	0.9584	0.9713	1.121	1.068	1.0945	0.9937	0.9467	0.9702
MAC-0761983	CNC[C@@H]1OCCc2ccsc21	SEP-363856 hydrochloride; SEP-856 hydrochloride	Pathways: GPCR/G Protein; Neuroscience;Target: 5-HT Receptor;Receptor: 5-HT Receptor; 5-HT1A Receptor; 5-HT1B Receptor; 5-HT1D Receptor; 5-HT2A Receptor; 5-HT2C Receptor; 5-HT7 Receptor; TAAR1;Bioactivity: SEP-363856 hydrochloride is an agent of orally active and CNS active psychotropic with a unique, non-D2/5-HT2A mechanism of action, exerts its antipsychotic-like effects, has the potential to treatment of schizophrenia.	1310422-41-3	BIO2-DP-0025	H12	2024-04-25	D06	D	6	1.13	1.132	1.131	0.9705	0.9722	0.9713	1.076	1.078	1.077	0.9538	0.9556	0.9547
MAC-0765899	CN1C[C@]2(COC)[C@H](O)C[C@H](OC)[C@@]34[C@@H]2[C@@H](OC)[C@@H](C13)[C@]1(O)[C@@H]2[C@H]4C[C@@](O)([C@@H]2OC(=O)C2=CC=CC=C2)[C@@H](OC)[C@@H]1O		Pathways: Others;Target: Others;Receptor: Others;Bioactivity: Benzoylmesaconine is the most abundant component of Wutou decoction, which is widely used in China because of its therapeutic effect on rheumatoid arthritis. Benzoylmesconine has analgesic activity. Benzoylmesconine may improve the resistance of T6S-mice (or thermally injured mice) to the infection of HSV-1, through the induction of antagonistic CD4+ T cells against burn-associated type-2 T cells.	63238-67-5	BIO2-DP-0025	P04	2024-04-25	H02	H	2	1.132	1.13	1.131	0.9722	0.9705	0.9713	1.101	1.089	1.095	0.976	0.9653	0.9707
MAC-0755642	CC(C)(C)NC(=O)C1=CC=C(OCC(=CF)CN)C=C1	PXS-4728A; BI-1467335	Target: Monoamine Oxidase;Pathway: Neuronal Signaling;Biological Activity: PXS-4728A (BI-1467335) is a selective, orally active inhibitor of semicarbazide-sensitive amine oxidase (SSAO). PXS-4728A ameliorates chronic obstructive pulmonary disease in mice[1].;Research Area: Inflammation/Immunology	1478364-68-9	BIO2-DP-0003	J16	2024-03-04	E08	E	8	1.004	1.003	1.0035	0.972	0.9711	0.9715	0.991	0.989	0.99	0.9535	0.9515	0.9525
MAC-0755758	O[C@H]1[C@@H](O)[C@H](N2C=NC3=C2N=CN=C3N)O[C@@H]1COS(=O)(NC([C@@H](N)CCCNC(N)=N)=O)=O	Arg-AMS	Target: Aminoacyl-tRNA Synthetase;Pathway: Metabolic Enzyme/Protease;Biological Activity: Arg-AMS is a potent nanomolar inhibitor of arginyl tRNA synthetase, which displays tightly bound inhibitory characteristics for the A-domains in non-ribosomal peptide synthetases (NRPS) enzymes.;Research Area: Others	301351-95-1	BIO2-DP-0003	P22	2024-03-04	H11	H	11	0.999	1.008	1.0035	0.9672	0.9759	0.9715	1.019	1.01	1.0145	0.9804	0.9718	0.9761
MAC-0755961	O=C(O)C1=CC(CN2CCC(C#N)(C3=NC=CC=C3)CC2)=C2C=CC=CN2C1=O	PQCA	Target: mAChR;Pathway: GPCR/G Protein; Neuronal Signaling;Biological Activity: PQCA is a highly selective and potent muscarinic M1 receptor positive allosteric modulator. PQCA has an EC50 value of 49 nM and 135 nM on rhesus and human M1 receptor, respectively. PQCA is inactive for other muscarinic receptors. PQCA has potential to reduce the cognitive deficits associated with Alzheimer's disease[1][2].;Research Area: Neurological Disease	1144504-35-7	BIO2-DP-0004	L05	2024-04-03	F03	F	3	1.025	1.074	1.0495	0.9489	0.9942	0.9715	1.017	1.067	1.042	0.9471	0.9937	0.9704
MAC-0760405	OC(=O)c1cc2c(c3c4ccccc4cc([N+]([O-])=O)c13)OCO2	Aristolochic acid B; Aristolochic Acid II	Pathways: DNA Damage/DNA Repair;Target: DNA;Receptor: DNA mutation;Bioactivity: Aristolochic acid B is one of the major components of the carcinogenic plant extract aristolochic acid, is known to be mutagenic and to form DNA adducts in vitro and in vivo, Aristolochic acid B shows more carcinogenic risk than aristolochic acid I, and this may be, at least partly, the result of its increased levels in kidney and plasma.	475-80-9	BIO2-DP-0020	D08	2024-04-20	B04	B	4	1.117	1.106	1.1115	0.9763	0.9667	0.9715	1.115	1.107	1.111	0.9553	0.9484	0.9519
MAC-0757046	FC1=CN=CC=C1C1=C(C2=CC=CN=C2)N=C(NC(C2CC2)=O)C=N1	LAS101057	Target: Adenosine Receptor;Pathway: GPCR/G Protein;Biological Activity: LAS101057 is a potent, selective, and orally efficacious A2B receptor antagonist.;Research Area: Inflammation/Immunology	925676-48-8	BIO2-DP-0008	F14	2024-08-04	C07	C	7	1.099	1.1	1.0995	0.9711	0.972	0.9716	1.102	1.083	1.0925	0.9699	0.9532	0.9615
MAC-0758210	O=C([C@@]1([H])[C@]23C4=C(C=CC=C4)N[C@@]24O[C@@]([H])(C3)N2[C@@]4([H])C[C@@]1([H])/C(=C\C)C2)OC	Picrinine	Target: Lipoxygenase;Pathway: Metabolic Enzyme/Protease;Biological Activity: Picrinine, an akuammiline alkaloid, is isolated from the leaves of Alstonia scholaris. Picrinine exhibits anti-inflammatory activity through inhibition of the 5-lipoxygenase enzyme[1].;Research Area: Inflammation/Immunology	4684-32-6	BIO2-DP-0012	J14	2024-12-04	E07	E	7	0.98	0.967	0.9735	0.9781	0.9651	0.9716	0.961	0.944	0.9525	0.9728	0.9556	0.9642
MAC-0758296	C[C@@]12[C@@]3([H])[C@H](C)[C@]4(O[C@@]3([H])C[C@@]1([H])[C@]1([H])CC=C3[C@](C)(CC[C@H](O[C@]5([H])O[C@H](CO)[C@@H](O[C@@]6([H])[C@H](O)[C@@H](O)[C@H](O)[C@@H](CO)O6)[C@H](O)[C@H]5O[C@]5([H])O[C@@H](C)[C@H](O)[C@@H](O)[C@H]5O)C3)[C@@]1([H])CC2)CC[C@@H](C)CO4	Deltonin	Target: Akt; Endogenous Metabolite; ERK;Pathway: MAPK/ERK Pathway; Metabolic Enzyme/Protease; PI3K/Akt/mTOR; Stem Cell/Wnt;Biological Activity: Deltonin, a steroidal saponin, isolated from Dioscorea zingiberensis Wright, with antitumor activity; Deltonin inhibits ERK1/2 and AKT activation.;Research Area: Cancer	55659-75-1	BIO2-DP-0012	P10	2024-12-04	H05	H	5	0.964	0.983	0.9735	0.9621	0.9811	0.9716	0.985	0.983	0.984	0.9971	0.9951	0.9961
MAC-0764619	CNC(=N)N	1-Methylguanidine hydrochloride	Pathways: Metabolism;Target: Endogenous Metabolite;Receptor: Endogenous Metabolite;Bioactivity: Methylguanidine (MG) is a guanidine compound deriving from protein catabolism. It is also a product of putrefaction. Methylguanidine is a suspected uraemic toxin that accumulates in renal failure, however it also exhibits anti-inflammatory effects. Methylguanidine is synthesized from creatinine concomitant with the synthesis of hydrogen peroxide from endogenous substrates in peroxisomes. Recent evidence suggests that methylguanidine significantly inhibits iNOS activity and TNF- release. This means that methylguandine can attenuate the degree of inflammation and tissue damage associated with endotoxic shock.	21770-81-0	BIO2-DP-0034	D07	1934-03-01	B04	B	4	1.048	1.074	1.061	0.9597	0.9835	0.9716	1.002	1.025	1.0135	0.9612	0.9832	0.9722
MAC-0756873	O=C(O)/C=C/C1=CC(OC)=C(O)C(O)=C1	5-Hydroxyferulic acid	Target: COMT; Endogenous Metabolite;Pathway: Metabolic Enzyme/Protease; Neuronal Signaling;Biological Activity: 5-Hydroxyferulic acid is a hydroxycinnamic acid and is a metabolite of the phenylpropanoid pathway. 5-Hydroxyferulic acid is a precursor in the biosynthesis of sinapic acid and is also a COMT non-esterifed substrate[1][2][3].;Research Area: Others	1782-55-4	BIO2-DP-0007	M05	2024-07-01	G03	G	3	1.117	1.163	1.14	0.9521	0.9913	0.9717	1.062	1.115	1.0885	0.9657	1.0139	0.9898
MAC-0760277	c1(CCCC)n(Cc2ccc(c3c(c4n[nH]nn4)cccc3)cc2)c(C(=O)O)c(Cl)n1	Losartan Carboxylic Acid; E-3174	Pathways: Endocrinology/Hormones;Target: RAAS;Receptor: Angiotensin Receptor; AT1 receptor;Bioactivity: EXP-3174 is a potent AT1 antagonist (Kis: 0.57 nM, rat; 0.67 nM, human), producing a depressor response and vasodilatation. EXP3174, a metabolite of losartan, is more potent than losartan in blocking the angiotensin II-induced responses in vascular smooth muscle cells.	124750-92-1	BIO2-DP-0019	M10	2024-02-19	G05	G	5	1.101	1.096	1.0985	0.9739	0.9695	0.9717	1.121	1.121	1.121	0.9672	0.9672	0.9672
MAC-0763824	C[C@@H](C(N)=O)NC1=CC=C2C3=NC(N4[C@H](C(F)F)COC4=O)=CN3CCOC2=C1	GDC-0077; RG6114	Pathways: Apoptosis; PI3K/Akt/mTOR signaling;Target: Apoptosis; PI3K;Receptor: PI3K; Apoptosis; PI3K√é¬±;Bioactivity: GDC-0077 is an orally available and selective inhibitor of PI3K√é¬± (IC50=0.038 nM). GDC-0077 is more selective for mutant versus wild-type PI3K√é¬±. GDC-0077 exerts its activity by binding to the ATP binding site of PI3K, thereby inhibiting the phosphorylation of PIP2 to PIP3.	2060571-02-8	BIO2-DP-0031	I09	2024-01-31	E05	E	5	1.139	1.159	1.149	0.9632	0.9801	0.9717	1.095	1.087	1.091	0.9619	0.9548	0.9584
MAC-0764698	[H][C@@]12CNC[C@]1(C1=CC=C3C=CC=CC3=C1)C2	Centanafadine hydrochloride; EB-1020 hydrochloride	Pathways: GPCR/G Protein; Neuroscience;Target: Adrenergic Receptor; Dopamine Receptor; Norepinephrine; Serotonin Transporter;Receptor: Adrenergic Receptor; Dopamine Transporter; Serotonin Transporter; dopamine; Norepinephrine (NE); serotonin;Bioactivity: Centanafadine hydrochloride is a dual inhibitor of norepinephrine (NE)/dopamine (DA) transporter, also inhibits serotonin transporter (IC50s: 6 nM, 38 nM, and 83 nM for human NE, DA, and serotonin transporter).	923981-14-0	BIO2-DP-0034	I17	1934-01-01	E09	E	9	1.032	1.076	1.054	0.9514	0.9919	0.9717	1.008	1.013	1.0105	0.9737	0.9785	0.9761
MAC-0764757	C1CCC2=C(C1)N1C=C(C3=CC=C([N+](=O)[O-])C=C3)N=C1S2	Pifithrin-√é¬±, p-Nitro, Cyclic; PFN-√é¬±	Pathways: Apoptosis;Target: MDM-2/p53; p53;Receptor: MDM-2/p53; P53;Bioactivity: Pifithrin-√é¬±, p-Nitro, Cyclic (PFN-√é¬±) is cell-permeable and active-form inhibitor of p53.	60477-38-5	BIO2-DP-0034	M17	1934-01-01	G09	G	9	1.039	1.069	1.054	0.9578	0.9855	0.9717	1	1.035	1.0175	0.966	0.9998	0.9829
MAC-0755986	C[C@@H]([C@@]1([H])CC[C@@]2([H])[C@@]3([H])[C@@]([H])([C@@]4(C)CC[C@@H](O)C[C@H]4[C@H](O)[C@@H]3O)CC[C@]12C)CCC(NCC(O)=O)=O	Gly-√é¬≤-MCA	Target: Autophagy; FXR;Pathway: Autophagy; Metabolic Enzyme/Protease;Biological Activity: Gly-√é¬≤-MCA, a bile acid, is a potent, sable, intestine-selective and oral bioactive farnesoid X receptor (FXR) inhibitor that may be a candidate for the treatment of metabolic disorders[1].;Research Area: Metabolic Disease	66225-78-3	BIO2-DP-0004	M12	2024-04-02	G06	G	6	1.067	1.054	1.0605	0.9778	0.9659	0.9719	1.05	1.055	1.0525	0.9748	0.9794	0.9771
MAC-0758397	CC1=C(O)C(C)=NC=C1COP(O)(O)=O	4-Deoxypyridoxine 5'-phosphate	Target: LPL Receptor;Pathway: GPCR/G Protein;Biological Activity: 4-Deoxypyridoxine 5'-phosphate is a Pyridoxal 5'-phosphate analogue and a sphingosine 1-phosphate (S1P) inhibitor. 4-Deoxypyridoxine 5'-phosphate inhibits ornithine decarboxylase activity with a Ki of 60 √é¬ºM. 4-Deoxypyridoxine 5'-phosphate is a competitive inhibitor of the activation of glutamate apodecarboxylase by Pyridoxal 5'-phosphate (Ki of 0.27 √é¬ºM) and strongly inhibits glutamate-dependent labeling of glutamate decarboxylase[1][2][3].;Research Area: Metabolic Disease	883-84-1	BIO2-DP-0013	G05	2024-01-13	D03	D	3	1.003	1.006	1.0045	0.9705	0.9734	0.9719	0.947	0.957	0.952	0.9332	0.9431	0.9381
MAC-0759229	OP(O)(=O)O[C@H]1[C@H](OP(O)(O)=O)[C@@H](OP(O)(O)=O)[C@H](OP(O)(O)=O)[C@H](OP(O)(O)=O)[C@@H]1OP(O)(O)=O	Phytic acid; Inositol hexaphosphate	Pathways: Metabolism;Target: Endogenous Metabolite; Xanthine Oxidase;Receptor: Endogenous Metabolite; Xanthine Oxidase;Bioactivity: Fytic acid is a complexing agent for removal of traces of heavy metal ions. It acts also as a hypocalcemic agent.	83-86-3	BIO2-DP-0016	E13	2024-01-16	C07	C	7	1.113	1.151	1.132	0.9556	0.9882	0.9719	1.075	1.093	1.084	0.9533	0.9693	0.9613
MAC-0760630	COc1cc([C@@H]2[C@H]3CO[C@]4(O)[C@H]3C([C@H]3Oc5cc(O)cc(O)c5C(=O)[C@@H]3O)=CC2C4=O)ccc1O	Silydianin; Silidianin	Pathways: Metabolism;Target: Phosphatase;Receptor: Phosphatase;Bioactivity: Silydianin exerts inhibition of UGT in human liver. Silydianin exerts inhibition of OATP1B1, OATP1B3 (unknown origin) expressed in HEK293 cells. Silydianin exerts inhibition of OATP2B1 (unknown origin) expressed in MDCK2 cells.	29782-68-1	BIO2-DP-0020	P07	2024-03-20	H04	H	4	1.111	1.126	1.1185	0.9654	0.9784	0.9719	1.127	1.153	1.14	0.9779	1.0004	0.9891
MAC-0755541	CCC(C)C(N)C(=O)NCCN1CCOCC1	(Rac)-LM11A-31 (dihydrochloride)	Target: Others;Pathway: Others;Biological Activity: (Rac)-LM11A-31 dihydrochloride is an isomer of LM11A-31 dihydrochloride. LM11A-31 dihydrochloride, a non-peptide p75NTR (neurotrophin receptor p75) modulator, is an orally active and potent proNGF (nerve growth factor) antagonist[1].;Research Area: Neurological Disease	1214672-15-7	BIO2-DP-0003	E09	2024-03-01	C05	C	5	0.984	0.986	0.985	0.971	0.973	0.972	0.984	0.99	0.987	0.9449	0.9507	0.9478
MAC-0763772	c1cc(O)c(O)cc1C=O	Protocatechualdehyde; Protocatechuic aldehyde	Pathways: Immunology/Inflammation; Microbiology/virology;Target: Antibacterial; ROS;Receptor: Reactive Oxygen Species; Bacterial;Bioactivity: Protocatechualdehyde, a natural polyphenol compound isolated from the roots of radix Salviae Miltiorrhizae, is associated with a wide variety of biological activities and has been widely used in medicine as an antioxidant, anti-aging, an antibacterial and anti-inflammatory agent.	139-85-5	BIO2-DP-0031	F12	1931-04-01	C06	C	6	1.159	1.134	1.1465	0.9826	0.9614	0.972	1.101	1.097	1.099	0.9541	0.9506	0.9523
MAC-0764104	C[C@H]1C[C@@]2(O)[C@H]([C@H]1O)[C@H](O)C(=C)[C@H](O)C[C@H]1[C@@H](/C=C(/C)C2=O)C1(C)C	7-beta-Hydroxylathyrol; 7√é¬≤-Hydroxylathyrol	Pathways: Membrane transporter/Ion channel; Neuroscience;Target: P-gp;Receptor: P-gp√Ç¬†(P-glycoprotein);Bioactivity: 7√é¬≤-Hydroxylathyrol is a diterpenoid extract from the seed oil of Caper Spurge and displays P-gp inhibition resulting in cytotoxic properties.	34208-98-5	BIO2-DP-0032	H10	1932-04-01	D05	D	5	1.177	1.17	1.1735	0.9749	0.9691	0.972	1.188	1.213	1.2005	0.9929	1.0138	1.0034
MAC-0756334	O=C(N(C)C)C1=CC2=CN=C(NC3=CC=C(NC(CCCCCCCN=C=S)=O)C=C3)N=C2N1C1CCCC1	CDK9-IN-7	Target: Apoptosis; CDK;Pathway: Apoptosis; Cell Cycle/DNA Damage;Biological Activity: CDK9-IN-7 (compound 21e) is a selective, highly potent, and orally active CDK9/cyclin T inhibitor (IC50=11 nM), which exhibits more potent over other CDKs (CDK4/cyclinD=148 nM; CDK6/cyclinD=145 nM). CDK9-IN-7 shows antitumor activity without obvious toxicity. CDK9-IN-7 induces NSCLC cell apoptosis, arrests the cell cycle in the G2 phase, and suppresses the stemness properties of NSCLC[1].;Research Area: Cancer	2369981-71-3	BIO2-DP-0005	P12	2024-05-04	H06	H	6	1.067	1.076	1.0715	0.9681	0.9762	0.9721	1.049	1.037	1.043	0.9897	0.9783	0.984
MAC-0756451	O=C(C1=NN(C2CCN(C(CC(C)(C#N)C)=O)CC2)C2=C1C=C(F)C=C2)NC1=CC=C(NC(C2=C3C=CC(OC)=CN3N=C2)=O)C(Cl)=C1	Src Inhibitor 3	Target: Src;Pathway: Protein Tyrosine Kinase/RTK;Biological Activity: Src Inhibitor 3 is a potent, orally active c-terminal Src kinase (CSK) with IC50 values below 3 nM and 4 nM in CSK HTRF and Caliper assay, respectively. Src Inhibitor 3 shows the ability to increase T cell proliferation induced by T cell receptor signaling[1].;Research Area: Cancer; Inflammation/Immunology	2380027-49-4	BIO2-DP-0006	F17	2024-06-03	C09	C	9	1.088	1.093	1.0905	0.9699	0.9744	0.9721	1.06	1.067	1.0635	0.9855	0.992	0.9887
MAC-0756798	O=C([C@]1(O)C(=O)N(C2=CC3=C(NC=C3)C=C2)CC1)NCC1=CC(F)=CC(F)=C1	M8891	Target: Others;Pathway: Others;Biological Activity: M8891 is an orally active, reversible and brain penetrant Methionine Aminopeptidase-2 (MetAP-2) inhibitor with an IC50 of 54 nM and a Ki of 4.33 nM. M8891 does not inhibit MetAP-1 (IC50>10 √é¬ºM)[1]. M8891 inhibits growth of primary endothelial cells as well as tumor cells and demonstrates antiangiogenic and antitumoral activity[2].;Research Area: Cancer; Cardiovascular Disease	1464842-09-8	BIO2-DP-0007	I05	2024-07-01	E03	E	3	1.139	1.142	1.1405	0.9709	0.9734	0.9721	1.035	1.06	1.0475	0.9411	0.9639	0.9525
MAC-0758144	O=C[C@H]([C@@H]([C@@H]([C@H](C)O)O)O)O	(-)-Fucose; 6-Desoxygalactose; L-(-)-Fucose; L-Galactomethylose	Target: Endogenous Metabolite; Parasite;Pathway: Anti-infection; Metabolic Enzyme/Protease;Biological Activity: (-)-Fucose is classified as a member of the hexoses, plays a role in A and B blood group antigen substructure determination, selectin-mediated leukocyte-endothelial adhesion, and host-microbe interactions.;Research Area: Infection; Metabolic Disease	2438-80-4	BIO2-DP-0012	F16	2024-12-04	C08	C	8	0.979	0.969	0.974	0.9771	0.9671	0.9721	0.959	0.936	0.9475	0.9708	0.9475	0.9592
MAC-0761352	COc1ccc(NC(=O)Nc2ccc(F)cc2F)cc1-c1c(Br)cnn1C	Nelotanserin; APD125	Pathways: GPCR/G Protein; Neuroscience;Target: 5-HT Receptor;Receptor: 5-HT; 5-HT Receptor;Bioactivity: Nelotanserin is a potent 5-HT2A inverse agonist(IC50 : 1.7 nM), a moderately potent 5-HT2C partial inverse agonist t(IC50 :79 nM )and a weak 5-HT2B inverse agonistt(IC50 : 791 nM).	839713-36-9	BIO2-DP-0023	F09	2024-03-23	C05	C	5	1.077	1.092	1.0845	0.9654	0.9788	0.9721	1.085	1.084	1.0845	0.9539	0.9531	0.9535
MAC-0762484	C1=CSC(C2=CSC(NC(=O)CCCCC(=O)NC3=C(C(=O)O)C(C4=CC=CS4)=CS3)=C2C(=O)O)=C1	TM5007	Pathways: Metabolism;Target: PAI-1;Receptor: PAI-1;Bioactivity: TM5007 is a poent inhibitor of plasminogen activator inhibitor-1 (PAI-1; IC50 of 29 uM).	342595-05-5	BIO2-DP-0027	B22	2024-04-27	A11	A	11	1.209	1.177	1.193	0.9851	0.959	0.9721	1.192	1.177	1.1845	0.9923	0.9798	0.9861
MAC-0760253	CCCCCCCCCCCCCCCC(=O)OC	Methyl hexadecanoate; Methyl palmitate	Pathways: Others;Target: Others;Receptor: Others;Bioactivity: Used as an intermediate of emulsifier, wetting agent, stabilizer and plasticizer.	112-39-0	BIO2-DP-0019	L04	2024-04-19	F02	F	2	1.118	1.099	1.1085	0.9805	0.9638	0.9722	1.125	1.171	1.148	0.9651	1.0045	0.9848
MAC-0760912	COC(=O)c1ccccc1C(=O)c1ccc(OCCN2CCCCC2)cc1	Pitofenone hydrochloride; Baralgin Ketone Hydrochloride	Pathways: Neuroscience;Target: AChR;Receptor: AChE;Bioactivity: Pitofenone hydrochloride, a spasmolytic compound, inhibits the acetylcholinesterase (AChE) activity from bovine erythrocytes and from electric eel with Kis of 36 and 45 √é¬ºM, respectively.	1248-42-6	BIO2-DP-0021	O04	2024-02-21	H02	H	2	1.158	1.152	1.155	0.9747	0.9696	0.9722	1.118	1.134	1.126	0.9525	0.9661	0.9593
MAC-0761872	Cc1nc(N)nc(N)c1-c1ccc(Cl)c(Cl)c1	Metoprine	Pathways: Cell Cycle/Checkpoint; Chromatin/Epigenetic; GPCR/G Protein; Immunology/Inflammation; Neuroscience;Target: Antifolate; Histamine Receptor; Histone Methyltransferase;Receptor: histamine N-methyltransferase; antifolate; Histone Methyltransferase;Bioactivity: Metoprine is a potent inhibitor of histamine N-methyltransferase (HMT), with potential antineoplastic activity.	7761-45-7	BIO2-DP-0025	B11	2024-03-25	A06	A	6	1.134	1.109	1.1215	0.9831	0.9614	0.9722	1.1	1.077	1.0885	0.9874	0.9668	0.9771
MAC-0763527	O=S(=O)(NNC(=O)c1cc(c2ccccc2)cc(C)c1F)c1ccccc1	MOZ-IN-3; WM-8014	Pathways: Chromatin/Epigenetic;Target: Histone Acetyltransferase;Receptor: Histone Acetyltransferase; MOZ;Bioactivity: MOZ-IN-3 is an inhibitor of MOZ(IC50=55 nM), a member of histone acetyltransferases.	2055397-18-5	BIO2-DP-0030	I13	2024-01-30	E07	E	7	1.101	1.129	1.115	0.9599	0.9844	0.9722	1.085	1.103	1.094	0.9766	0.9928	0.9847
MAC-0755106	O=C(O)CC1=C(C)C2=C(N(CCCCCCCC)CC2)C(NC(C(C)(C)C)=O)=C1C	Pactimibe (sulfate); CS-55, Pactimibe; CS-55 (free base)	Target: Acyltransferase;Pathway: Metabolic Enzyme/Protease;Biological Activity: Pactimibe (CS-505 free base) is a dual ACAT1/2 inhibitor with IC50s of 4.9 √é¬ºM and 3.0 √é¬ºM, respectively. Pactimibe (CS-505 free base) inhibits ACAT with IC50s of 2.0 √é¬ºM, 2.7 √é¬ºM, 4.7 √é¬ºM in the liver, macrophages and THP-1 cells, respectively[1]. Pactimibe (CS-505 free base) noncompetitively inhibits oleoyl-CoA with a Ki value of 5.6 √é¬ºM. Moreover, Pactimibe (CS-505 free base) obviously inhibits cholesteryl ester formation with an IC50 of 6.7 √é¬ºM. Pactimibe (CS-505 free base) possesses anti-atherosclerotic potential with lowering plasma cholesterol activity[2].;Research Area: Cardiovascular Disease; Clinical Information: Phase 3	189198-30-9	BIO2-DP-0001	M09	2024-01-01	G05	G	5	1.008	1.033	1.0205	0.9604	0.9842	0.9723	1.047	1.036	1.0415	1.0212	1.0104	1.0158
MAC-0758390	OC1C2(C)CC(CC2)C1(C)C	Fenchyl alcohol	Target: Others;Pathway: Others;Biological Activity: Fenchyl alcohol is a monoterpene alcohol in the essential oils isolated from Douglas fir needles, acts as a fragrance. Fenchyl alcohol strongly inhibits the rumen microbial activity of both sheep and deer[1][2].;Research Area: Infection	1632-73-1	BIO2-DP-0013	F13	2024-03-13	C07	C	7	1.004	1.002	1.003	0.9733	0.9713	0.9723	1.003	0.995	0.999	0.9884	0.9805	0.9845
MAC-0759279	NNC(=O)CC#N	Cyanoacetohydrazide; 2-Cyanoacetohydrazide	Pathways: Microbiology/virology; PI3K/Akt/mTOR signaling; Stem Cells;Target: Antibacterial; GSK-3;Receptor: Bacterial; GSK-3;Bioactivity: Cyanoacetohydrazide is an anti-TB drug.	140-87-4	BIO2-DP-0016	H11	2024-03-16	D06	D	6	1.109	1.114	1.1115	0.9701	0.9745	0.9723	1.072	1.073	1.0725	0.9468	0.9477	0.9473
MAC-0760198	COc1cc(C(=O)OC)cc(OC)c1O	Methyl syringate; Syringic Acid Methyl Ester	Pathways: Membrane transporter/Ion channel;Target: TRP/TRPV Channel;Receptor: hTRPA1; TRP Channel;Bioactivity: Methyl syringate has a unique inhibitory activity toward aflatoxin production with a different mode of action from that of gallic acid. Methyl syringate from K. pictus is a specific and selective activator of hTRPA1, can regulate food intake and gastric emptying through a TRPA1-mediated pathway and, by extension, can contribute to weight suppression.	884-35-5	BIO2-DP-0019	I09	2024-01-19	E05	E	5	1.093	1.112	1.1025	0.9639	0.9807	0.9723	1.095	1.108	1.1015	0.9611	0.9725	0.9668
MAC-0760420	C[C@@H]1CCC=C2C(=O)C[C@H]3OOC(C)(C)[C@H]3[C@@]12C	Nardosinone	Pathways: Others;Target: Others;Receptor: Others;Bioactivity: 1. Nardosinone has inhibitory effect on Ang II-induced hypertrophy in H9c2 cells, might be mediated by targeting PI3K/Akt and MEK/ERK signaling pathways. 2. Nardosinone could protect against the neuronal injury exposed to OGD, which may be relevant to the promotion of PKA and ERK signaling pathway. 3. Nardosinone enhances staurosporine- or dbcAMP-induced neurite outgrowth from PC12D cells, probably by amplifying both the MAP kinase-dependent and -independent signaling pathways of dbcAMP and staurosporine. 4. The enhancement of NGF-induced neurite outgrowth from PC12D cells by Nardosinone involves activation of a down-stream step of the MAP kinase-dependent cascade of NGF coupled with PKC.	23720-80-1	BIO2-DP-0020	E03	2024-01-20	C02	C	2	1.124	1.137	1.1305	0.9667	0.9779	0.9723	1.085	1.12	1.1025	0.9481	0.9787	0.9634
MAC-0760606	CO[C@H]1C[C@H](O[C@H]2CC[C@@]3(C)[C@H](CC[C@@H]4[C@@H]3CC[C@]3(C)[C@@H](C5=CC(=O)OC5)[C@@H](OC(C)=O)C[C@]43O)C2)O[C@@H](C)[C@@H]1O	Oleandrin; Folinerin	Pathways: Apoptosis; Membrane transporter/Ion channel;Target: Apoptosis; ATPase; Potassium Channel; Sodium Channel;Receptor: Na+/K+ ATPase; Apoptosis; Sodium Channel; Potassium Channel;Bioactivity: 1. Oleandrin, the principal cardiac glycoside component of PBI-524, can quantitatively account for regulation of BDNF at both the protein and transcriptional levels. 2. Oleandrin are known to inhibit the Na, K-ATPase pump, resulting in a consequent increase in calcium influx in heart muscle. 3. Oleandrin has stronger anti-proliferative activity in undifferentiated CaCO-2 cells (IC50, 8.25 nM) , causes an autophagic cell death and altered ERK phosphorylation in undifferentiated.	465-16-7	BIO2-DP-0020	O03	2024-01-20	H02	H	2	1.129	1.132	1.1305	0.971	0.9736	0.9723	1.102	1.122	1.112	0.963	0.9804	0.9717
MAC-0764604	CCOC(=O)C[N+]1(C)CC[C@@H](OC(=O)[C@](O)(C2=CC=CC=C2)C2CCCC2)C1	Sofpironium bromide; BBI-4000	Pathways: Neuroscience;Target: AChR;Receptor: mAChR;Bioactivity: Sofpironium bromide belongs to a class of drugs called anticholinergics, which exert their effect by blocking the action of acetylcholine.	1628106-94-4	BIO2-DP-0034	C08	1934-02-01	B04	B	4	1.067	1.056	1.0615	0.9773	0.9673	0.9723	1.016	1.001	1.0085	0.9708	0.9564	0.9636
MAC-0764691	COC1=CC(C2=NN(CCN3CCOCC3)C(=O)C(C)=C2)=CC=C1	MAT2A inhibitor 2	Pathways: Others;Target: Others;Receptor: MAT2A;Bioactivity: MAT2A inhibitor 2 is a methionine adenosyltransferase 2A (MAT2A) inhibitor.	13299-99-5	BIO2-DP-0034	I10	1934-02-01	E05	E	5	1.056	1.067	1.0615	0.9673	0.9773	0.9723	0.99	0.992	0.991	0.9459	0.9478	0.9469
MAC-0764772	CNC[C@H](N)C(=O)O	L-BMAA hydrochloride; √é¬≤-N-methylamino-L-alanine hydrochloride	Pathways: Others;Target: others;Receptor: others;Bioactivity: L-BMAA hydrochloride is a neurotoxin produced by cyanobacteria. L-BMAA hydrochloride could cause amyotrophic lateral sclerosis (ALS) and possibly other neurodegenerative diseases.	16012-55-8	BIO2-DP-0034	O12	1934-02-01	H06	H	6	1.062	1.061	1.0615	0.9728	0.9718	0.9723	1.017	1.027	1.022	0.9717	0.9813	0.9765
MAC-0755358	O=C(OC(C)(C)C)CC1=CC=C(N2C3=CC=C(C(NC)=O)C=C3N=C2)C=C1	GSK840; GSK'84	Target: RIP kinase;Pathway: Apoptosis;Biological Activity: GSK840 (GSK'840) is a receptor-interacting protein kinase 3 (RIP3 or RIPK3) inhibitor, which binds RIP3 kinase domain with an IC50 of 0.9 nM, and inhibits kinase activity with an IC50 of 0.3 nM[1].;Research Area: Inflammation/Immunology	2361146-30-5	BIO2-DP-0002	K06	2024-02-02	F03	F	3	1.074	1.081	1.0775	0.9692	0.9756	0.9724	1.011	1.037	1.024	0.9698	0.9948	0.9823
MAC-0756051	C12=CC=CC=C1C=CC1=C3C=CC=CC3=CC=C21	Chrysene	Target: Others;Pathway: Others;Biological Activity: Chrysene is a high molecular weight (HMW), polycyclic aromatic hydrocarbon (PAH) known for its recalcitrance and carcinogenic properties[1].;Research Area: Cancer	218-01-9	BIO2-DP-0005	A05	2024-05-01	A03	A	3	1.054	1.11	1.082	0.9472	0.9975	0.9724	1.004	1.093	1.0485	0.9317	1.0143	0.973
MAC-0758462	COC1=CC(C(OC)=O)=CC(O)=C1O	Methyl 3-O-methylgallate; M3OMG	Target: Others;Pathway: Others;Biological Activity: Methyl 3-O-methylgallate (M3OMG) possesses antioxidant effect and can protect neuronal cells from oxidative damage[1].;Research Area: Neurological Disease	3934-86-9	BIO2-DP-0013	K04	2024-02-13	F02	F	2	1.001	1.005	1.003	0.9705	0.9743	0.9724	0.953	0.957	0.955	0.9385	0.9424	0.9404
MAC-0760538	OC(=O)[C@H](OC(=O)/C=C/c1ccc(O)c(O)c1)[C@@H](OC(=O)/C=C/c1ccc(O)c(O)c1)C(O)=O	Chicoric Acid; Dicaffeoyltartaric acid	Pathways: Immunology/Inflammation; Microbiology/virology; Proteases/Proteasome;Target: HIV Protease; ROS;Receptor: HIV-I integrase; Reactive Oxygen Species;Bioactivity: Chicoric Acid is a potent inhibitor of human immunodeficiency virus type-1 (HIV-1) integrase and the replication in tissues. It also a class of cannabinomimetics with CB2 receptor-dependent and independent.	6537-80-0	BIO2-DP-0020	K12	2024-02-20	F06	F	6	1.13	1.113	1.1215	0.9797	0.965	0.9724	1.135	1.116	1.1255	0.9792	0.9628	0.971
MAC-0763243	Oc1cc2c3cc4ccc(OC)c(OC)c4c[n+]3CCc2cc1O	Demethyleneberberine	Pathways: Angiogenesis; Chromatin/Epigenetic; Immunology/Inflammation; Metabolism; NF-√é¬∫B; PI3K/Akt/mTOR signaling;Target: AMPK; HIF; NF-√é¬∫B; NOS; P450;Receptor: CYP17; HIF; NOS; NF-√é¬∫B; AMPK;Bioactivity: Demethyleneberberine, which is composed of a potential antioxidant structure, could penetrate the membrane of mitochondria and accumulate in mitochondria either in vitro or in vivo.Demethyleneberberine suppresses CYP2E1, hypoxia inducible factor √é¬±, and inducible nitric oxide synthase, which contributes to oxidative stress and restored sirtuin 1/AMP-activated protein kinase/peroxisome proliferator-activated receptor-√é¬≥ coactivator-1√é¬± pathway-associated fatty acid oxidation in chronic ethanol-fed mice.	25459-91-0	BIO2-DP-0029	J14	2024-04-29	E07	E	7	1.09	1.055	1.0725	0.9883	0.9565	0.9724	1.069	1.053	1.061	0.9664	0.952	0.9592
MAC-0763280	COc1cc(OC)c(/C=C\C)cc1OC	beta-Asarone; Cis-Isoasarone	Pathways: MAPK; NF-√é¬∫B;Target: JNK; NF-√é¬∫B;Receptor: NF-√é¬∫B; JNK;Bioactivity: 1. Beta-Asarone may be a potential preventive drug for Alzheimer's disease. 2. Beta-Asarone prevents autophagy and synaptic loss by reducing ROCK expression in SAMP8 mice. 3. The co-administration of beta-Asarone and l-dopa may contribute to the treatment of 6-OHDA-induced damage in rats by inhibiting autophagy activity. 4. Beta-Asarone exhibits anti-inflammatory effects by suppressing the production of pro-inflammatory mediators through NF-√é¬∫B signaling and the JNK pathways in activated microglial cells and might be developed as a promising candidate to treat various neuroinflammatory diseases.	5273-86-9	BIO2-DP-0029	L14	2024-04-29	F07	F	7	1.092	1.053	1.0725	0.9901	0.9547	0.9724	1.105	1.069	1.087	0.999	0.9664	0.9827
MAC-0755627	O=C(C1=COC=C1)N1CCN(C2=CC(C3=CC=CO3)=NC3=CC(C4=CC=CC=C4)=NN23)CC1	ML230; CID4464177; SID 889579	Target: BCRP;Pathway: Membrane Transporter/Ion Channel;Biological Activity: ML230 (CID44640177; SID 88095709) is a selective inhibitor of ATP-binding cassette (ABC) transporter ABCG2, and 36-fold selective for ABCG2 over ABCB1 with EC50s values of 0.13 √é¬ºM and 4.65 √é¬ºM, respectively[1].;Research Area: Cancer	1776055-05-0	BIO2-DP-0003	I19	2024-03-01	E10	E	10	0.986	0.985	0.9855	0.973	0.972	0.9725	1.103	1.078	1.0905	1.0592	1.0352	1.0472
MAC-0761258	C[C@@H]1CC[C@H]2C(C)(C)[C@H]3C[C@@]12CC[C@@]3(C)O	Cedrol	Pathways: Metabolism; Microbiology/virology;Target: Antifungal; P450;Receptor: CYP3A4; CYP2B6; Cytochrome P450; Fungal;Bioactivity: Cedrol is a cedrane sesquiterpenoid and a tertiary alcohol,Cedrol inhibits the cytochrome P450 (CYP) isoforms CYP2B6 and CYP3A4 (Kis = 0.9 and 3.4 √é¬ºM, respectively)	77-53-2	BIO2-DP-0023	A08	2024-02-23	A04	A	4	1.089	1.087	1.088	0.9734	0.9716	0.9725	1.128	1.116	1.122	0.9943	0.9837	0.989
MAC-0761343	O=C([O-])CCCC=CCC1C(O)CC(O)C1C=CC(O)COc1cccc(Cl)c1	Cloprostenol sodium; DL-Cloprostenol sodium	Pathways: GPCR/G Protein; Immunology/Inflammation;Target: Prostaglandin Receptor;Receptor: PGF2√é¬± receptor; Prostaglandin Receptor;Bioactivity: Cloprostenol sodium is a more water solute, crystalline form of cloprostenol than the free acid, is a synthetic analog of prostaglandin F2√é¬±.	55028-72-3	BIO2-DP-0023	E18	2024-02-23	C09	C	9	1.082	1.094	1.088	0.9671	0.9778	0.9725	1.095	1.108	1.1015	0.9652	0.9766	0.9709
MAC-0761397	Cc1cc(CSc2ccccc2C(=O)NCCNc2ccc(C(F)(F)F)cc2[N+](=O)[O-])on1	RU-301	Pathways: Tyrosine Kinase/Adaptors;Target: TAM Receptor;Receptor: pan-TAM receptor; TAM Receptor;Bioactivity: RU-301 is a novel pan-tam inhibitor	1110873-99-8	BIO2-DP-0023	H16	2024-04-23	D08	D	8	1.115	1.119	1.117	0.9708	0.9742	0.9725	1.138	1.148	1.143	0.9767	0.9853	0.981
MAC-0761711	[H][C@]12CC[C@]3([H])[C@]([H])([C@H](O)C(=O)[C@]4(C)[C@@H](c5ccc(=O)oc5)CC[C@]34O)[C@@]1(C)CC[C@H](O)C2	Arenobufagin	Pathways: Others;Target: Others;Receptor: Others;Bioactivity: Arenobufagin is a natural bufadienolide from toad venom with potent antineoplastic activity against HCC HepG2 cells and corresponding multidrug-resistant HepG2/ADM cells.	464-74-4	BIO2-DP-0024	I12	2024-02-24	E06	E	6	1.119	1.123	1.121	0.9708	0.9742	0.9725	1.109	1.119	1.114	0.969	0.9778	0.9734
MAC-0756072	O=C(O)C1=CC=C(N(C(N2N=NN(C3=C(F)C=CC=C3F)C2=O)=O)C(C)C)C(OC2=CC=CC=C2)=C1	IPI-9119	Target: Fatty Acid Synthase (FASN);Pathway: Metabolic Enzyme/Protease;Biological Activity: IPI-9119 is an orally active, selective and irreversible FASN inhibitor with an IC50 of 0.3 nM in vitro biochemical assay. IPI-9119 inhibits tumor growth of castration-resistant prostate cancer (CRPC) xenografts mouse models[1][2].;Research Area: Cancer	1346564-56-4	BIO2-DP-0005	B07	2024-05-03	A04	A	4	1.043	1.071	1.057	0.9597	0.9855	0.9726	1.093	1.092	1.0925	1.0328	1.0319	1.0324
MAC-0756274	O=C(N1CCN(C2=CC(OC)=CC(OC)=C2)CC1)NC1=NC2=CC(F)=CC=C2N=C1OC	Supinoxin; RX-592	Target: Apoptosis; DNA/RNA Synthesis;Pathway: Apoptosis; Cell Cycle/DNA Damage;Biological Activity: Supinoxin (RX-5902) is an orally active inhibitor of phosphorylated-p68 RNA helicase (P-p68) and a potent first-in-class anti-cancer agent. Supinoxin interacts with Y593 phosphorylated-p68 and attenuates the nuclear shuttling of √é¬≤-catenin. Supinoxin induces cell apoptosis and inhibits growth of TNBC cancer cell lines with IC50s ranging from 10 nM to 20 nM[1][2].;Research Area: Cancer	888478-45-3	BIO2-DP-0005	M08	2024-05-02	G04	G	4	1.089	1.073	1.081	0.9797	0.9654	0.9726	1.056	1.086	1.071	0.9772	1.005	0.9911
MAC-0758211	O[C@]12[C@H](C)C(=O)O[C@@]1([H])C[C@]13C24O[C@]2([H])OC(=O)[C@H](O)C21[C@H](C(C)(C)C)[C@@H](O)[C@@]3([H])OC4=O	Ginkgolide J	Target: Others;Pathway: Others;Biological Activity: Ginkgolide J is a main constituent of the non-flavone fraction of Ginkgo biloba with an IC50 range of 12-54 √é¬ºM, has neuroprotective and anti neuronal apoptotic ability[1][2].;Research Area: Neurological Disease	107438-79-9	BIO2-DP-0012	J15	2024-12-03	E08	E	8	0.966	0.968	0.967	0.9716	0.9736	0.9726	0.936	0.94	0.938	0.9453	0.9494	0.9473
MAC-0759736	CCOc1ccccc1N/N=C1\C(C)=NN(c2nc(c3ccccc3)cs2)C1=O	BAM7	Pathways: Apoptosis;Target: BCL;Receptor: Bax; Bcl-2 Family;Bioactivity: BAM 7 is a direct and specific activator of proapoptotic Bax (EC50: 3.3 √é¬ºM).	331244-89-4	BIO2-DP-0018	A11	2024-01-18	A06	A	6	1.07	1.063	1.0665	0.9758	0.9694	0.9726	1.166	1.206	1.186	1.0287	1.064	1.0463
MAC-0762167	NCCCNc1ccc(Nc2nccc(Nc3cc(C4CC4)[nH]n3)n2)cc1	UNC0064-12 hydrochloride (1430089-64-7(free base))	Pathways: Angiogenesis; Tyrosine Kinase/Adaptors;Target: VEGFR;Receptor: VEGFR2;Bioactivity: UNC0064-12 hydrochloride is an inhibitor of VEGFR2 extracted from patent WO2013055780A1	T2056L	BIO2-DP-0026	B11	2024-03-26	A06	A	6	1.184	1.174	1.179	0.9767	0.9685	0.9726	1.149	1.137	1.143	0.9822	0.9719	0.9771
MAC-0762320	CN(C)[C@H]1CC2=CC[C@@H]3[C@H]([C@]2(C)CC1)CC[C@@]12[C@@H]3CC[C@H]1[C@@H](C)N(C)C2	Conessine; Conessinum	Pathways: GPCR/G Protein; Immunology/Inflammation; Neuroscience;Target: Histamine Receptor;Receptor: H3 receptor;Bioactivity: Conessine, a steroidal alkaloid isolated from Holarrhena floribunda, interacts with the histamine H3 receptor and has anti-malarial activity.	546-06-5	BIO2-DP-0026	J13	2024-03-26	E07	E	7	1.183	1.175	1.179	0.9759	0.9693	0.9726	1.123	1.123	1.123	0.96	0.96	0.96
MAC-0766036	Cn1cc(/C=C/C(=O)c2cccc(F)c2)cc1/C=C/C(=O)NO		Pathways: Chromatin/Epigenetic; DNA Damage/DNA Repair;Target: HDAC;Receptor: HD1-A (Maize); HD1-B (Maize); HDAC;Bioactivity: MC1568 is a specific HDAC inhibitor for maize HD1-A (IC50: 100 nM, in a cell-free assay). It is 34-fold more selective for HD1-A than HD1-B.	852475-26-4	BIO2-DP-0032	I11	1932-01-01	E06	E	6	1.166	1.195	1.1805	0.9607	0.9845	0.9726	1.128	1.137	1.1325	0.9757	0.9835	0.9796
MAC-0764575	O=C(OCCC1=CC=CC=C1)C=CC1=CC(OC)=C(O)C=C1	Caffeic Acid 3-Methyl Phenethyl Ester; Phenethyl ferulate	Pathways: Immunology/Inflammation; Metabolism; Neuroscience;Target: COX; Lipoxygenase;Receptor: 5-LOX; COX; Lipoxygenase;Bioactivity: Caffeic Acid 3-Methyl Phenethyl Ester has chemopreventive properties against chemically induced colon carcinogenesis.√Ç¬†It enhances apoptosis in azoxymethane induced colon tumors.√Ç¬†It shows inhibitory activity against cyclooxygenase (COX) and 5-lipoxygenase (5-LOX) with IC50 values of 4.35 √é¬ºM and 5.75 √é¬ºM, respectively.	71835-85-3	BIO2-DP-0034	A09	1934-01-01	A05	A	5	1.021	1.089	1.055	0.9412	1.0039	0.9726	1.033	1.07	1.0515	0.9978	1.0336	1.0157
MAC-0757637	CCC[N+]1=CC(C(=O)N(CCC(=O)NCCOC(=O)N2CCC3=C(C=CC=C3)C2)C2=CC=CC=C2)=CC(Br)=C1	TCV-309 (chloride)	Target: Others;Pathway: Others;Biological Activity: TCV-309 chloride is a potent and specific platelet activating factor (PAF) antagonist. TCV-309 chloride specifically inhibits PAF-induced aggregation of rabbit and human platelets, and [3H]PAF binding to rabbit platelet microsomes with IC50 values of 33 nM, 58 nM and 27 nM, respectively. TCV-309 chloride has beneficial effects in anaphylactic shock[1][2].;Research Area: Cancer	121494-09-5	BIO2-DP-0010	G14	2024-10-02	D07	D	7	1.151	1.166	1.1585	0.9664	0.979	0.9727	1.125	1.136	1.1305	0.9675	0.9769	0.9722
MAC-0755058	O=C1C2CNCCN2C2=C(C=C(Cl)C(Cl)=C2)N1	(Rac)-WAY-161503	Target: 5-HT Receptor;Pathway: GPCR/G Protein; Neuronal Signaling;Biological Activity: (Rac)-WAY-161503 is a potent, selective, highly affinity 5-HT2C receptor agonist with a Ki of 4 nM and an EC50 of 12 nM. (Rac)-WAY-161503 displays higher affinity for 5-HT2C than 5-HT2A and 5-HT2B receptors. (Rac)-WAY-161503 has anti-obesity and antidepressant effects[1][2].;Research Area: Metabolic Disease; Neurological Disease	75704-24-4	BIO2-DP-0001	J14	2024-01-04	E07	E	7	1.022	1.021	1.0215	0.9733	0.9724	0.9728	0.984	0.975	0.9795	0.9738	0.9649	0.9693
MAC-0755964	CN(C)CC(OC1=CC=CC=C1)OC1=CC=CC=C1	Medifoxamine	Target: Dopamine Receptor;Pathway: GPCR/G Protein; Neuronal Signaling;Biological Activity: Medifoxamine is a monoamine re-uptake inhibiting antidepressive drug which preferentially inhibits dopamine reuptake[1].;Research Area: Neurological Disease	32359-34-5	BIO2-DP-0004	L08	2024-04-04	F04	F	4	1.061	1.074	1.0675	0.9669	0.9788	0.9728	1.023	1.038	1.0305	0.9536	0.9676	0.9606
MAC-0757617	O=C(OCOC(OC1CCOCC1)=O)[C@H]1CCCN1C(CCCCC(N1[C@@H](C(OCOC(OC2CCOCC2)=O)=O)CCC1)=O)=O	amyloid P-IN-1	Target: Amyloid-√é¬≤;Pathway: Neuronal Signaling;Biological Activity: amyloid P-IN-1 is used in the research of diseases or disorders wherein depletion of serum amyloid P component (SAP), including amyloidosis, Alzheimer's disease, type 2 diabetes mellitus and osteoarthritis.;Research Area: Cancer	1819986-22-5	BIO2-DP-0010	F13	2024-10-03	C07	C	7	1.158	1.162	1.16	0.9711	0.9744	0.9728	1.142	1.138	1.14	0.973	0.9696	0.9713
MAC-0763136	COc1cccc2c1[nH]c1c(c2=O)cccc1C(=O)Nc1ccc(CCN2CCc3cc(OC)c(OC)cc3C2)cc1	Elacridar; GG918	Pathways: Membrane transporter/Ion channel; Neuroscience;Target: BCRP; P-gp;Receptor: P-glycoprotein; BCRP; P-gp√Ç¬†(P-glycoprotein);Bioactivity: Elacridar (GF120918) is an effective BCRP and P-gp (MDR-1) inhibitor.	143664-11-3	BIO2-DP-0029	D21	2024-03-29	B11	B	11	1.041	1.105	1.073	0.9438	1.0018	0.9728	1.097	1.129	1.113	0.9925	1.0214	1.007
MAC-0763353	CC(/C=C/C=C(\C)C(=O)O[C@@H]1O[C@H](CO)[C@@H](O)[C@H](O)[C@H]1O)=C\C=C\C=C(C)\C=C\C=C(/C)C(=O)O[C@@H]1O[C@H](CO[C@@H]2O[C@H](CO)[C@@H](O)[C@H](O)[C@H]2O)[C@@H](O)[C@@H](O)[C@H]1O	Crocin II; Crocin B	Pathways: Apoptosis; Immunology/Inflammation; Neuroscience; Proteases/Proteasome;Target: Caspase; COX; NO Synthase;Receptor: caspase; NO Synthase; COX;Bioactivity: Crocin has anti-inflammatory and anti-apoptotic effects against gastric ischemia-reperfusion injury in rats, the effect of crocin is mainly mediated by reducing the protein expression of iNOS and caspase-3. Crocin can ameliorate CCl4-induced liver injury via inhibition of inflammatory cytokines, caspase3 and oxidative stress along with modulation of liver metabolizing enzymes favoring elimination of CCl4 toxic metabolite. Crocin has antihyperlipidemic effect, may be due to the inhibition of pancreatic lipase and crocin, and its metabolite, crocetin, can improve hyperlipidemia. Crocin has antidepressant effects by increasing CREB, BDNF and VGF levels in hippocampus.	55750-84-0	BIO2-DP-0029	P09	2024-03-29	H05	H	5	1.068	1.078	1.073	0.9683	0.9773	0.9728	1.075	1.086	1.0805	0.9726	0.9825	0.9776
MAC-0763575	COc1cc2nc(N3CCCN(C)CC3)nc(NC3CCN(Cc4ccccc4)CC3)c2cc1OC	BIX-01294	Pathways: Autophagy; Chromatin/Epigenetic;Target: Autophagy; Histone Methyltransferase;Receptor: G9a; Histone Methyltransferase; Autophagy;Bioactivity: BIX-01294 is an G9a Histone Methyltransferase inhibitor(IC50 : 1.9 √é¬ºM).	935693-62-2	BIO2-DP-0030	L03	2024-03-30	F02	F	2	1.107	1.071	1.089	0.9888	0.9567	0.9728	1.084	1.033	1.0585	0.9875	0.9411	0.9643
MAC-0766043	O=C1N=C(N)S/C1=C/C1=CC=C(O)C=C1	Mirin	Target: ATM/ATR;Pathway: Cell Cycle/DNA Damage; PI3K/Akt/mTOR;Biological Activity: Mirin is a potent Mre11-Rad50-Nbs1 (MRN) complex inhibitor. Mirin prevents MRN-dependent activation of ATM (IC50=12 √é¬ºM) without affecting ATM protein kinase activity, and it inhibits Mre11-associated exonuclease activity. Mirin abolishes the G2/M checkpoint and homology-dependent repair in mammalian cells. Mirin prevents ATM activation in response to DNA double-strand breaks (DSBs) and blocks homology-directed repair (HDR) in mammalian cells[1].;Research Area: Cancer	299953-00-7	BIO2-DP-0004	D03	2024-04-03	B02	B	2	1.03	1.072	1.051	0.9535	0.9924	0.9729	0.996	1.048	1.022	0.9276	0.976	0.9518
MAC-0758530	O[C@@H]1[C@@H](C2=CC=C(O)C=C2)OC2=CC(O)=CC(O)=C2C1	(+)-Afzelechin	Target: Glucosidase;Pathway: Metabolic Enzyme/Protease;Biological Activity: (+)-Afzelechin, isolated from rhizomes of Bergenia ligulata, is an alpha-glucosidase activity inhibitor with an ID50 (50% inhibition dose) value of 0.13 mM. (+)-Afzelechin can delay the absorption of carbohydrates in food to suppress postprandial hyperglycemia and hyperinsulinemia[1].;Research Area: Metabolic Disease	2545-00-8	BIO2-DP-0013	O07	2024-01-13	H04	H	4	1.019	0.992	1.0055	0.986	0.9598	0.9729	0.966	0.959	0.9625	0.9519	0.945	0.9485
MAC-0761823	C[C@@H]1CC[C@@H]2[C@@H]1[C@@H]1C(C)(C)[C@@H]1CCC2=C	(+)-Aromadendrene	Pathways: Microbiology/virology;Target: Anti-infection;Receptor: Anti-infection;Bioactivity: (+)-Aromadendrene is a natural product that has significant antibacterial activity against the Gram-positive and Gram-negative bacteria.	489-39-4	BIO2-DP-0024	O12	2024-02-24	H06	H	6	1.128	1.115	1.1215	0.9786	0.9673	0.9729	1.12	1.117	1.1185	0.9786	0.976	0.9773
MAC-0754835	C1=C[N+](C)=CC(C([O-])=O)=C1	Trigonelline; Trigenolline	Pathways: Apoptosis; Cell Cycle/Checkpoint; Metabolism;Target: Apoptosis; Endogenous Metabolite; Ferroptosis;Receptor: Endogenous Metabolite; Ferroptosis; Apoptosis;Bioactivity: Trigonelline, an alkaloid with potential antidiabetic activity, is present in considerable amounts in coffee.	535-83-1	BIO2-DP-0029	I10	2024-02-29	E05	E	5	1.087	1.074	1.0805	0.9787	0.967	0.9729	1.056	1.062	1.059	0.9584	0.9638	0.9611
MAC-0763545	C(C(F)(F)F)(OC(F)F)Cl	Isoflurane; HSDB 8057	Pathways: Others;Target: Others;Receptor: Others;Bioactivity: Isoflurane is a stable, non-explosive inhalation anesthetic that has been reported to induce caspase-3 activation.	26675-46-7	BIO2-DP-0030	J12	2024-04-30	E06	E	6	1.083	1.102	1.0925	0.9645	0.9814	0.9729	1.057	1.069	1.063	0.958	0.9689	0.9635
MAC-0755747	O=C(N[C@@H](C)C(N[C@@H](C)C(NN(CC(N)=O)C(/C=C/C(OCC)=O)=O)=O)=O)OCC1=CC=CC=C1	RR-11a analog	Target: Parasite;Pathway: Anti-infection;Biological Activity: RR-11a analog is a potent and selective inhibitors of asparaginyl endopeptidases (AE) (Legumain), with IC50 values of 4.5 nM, 4.5 nM and 31 nM for AE1 in Trichomonas Vaginalis, AE in Ixodes ricinus and AE in Schistosoma mansoni, respectively[1].;Research Area: Infection	685543-66-2	BIO2-DP-0003	P10	2024-03-04	H05	H	5	0.99	1.02	1.005	0.9585	0.9875	0.973	1.033	0.987	1.01	0.9939	0.9496	0.9718
MAC-0756917	O=C(C1=CC2=C(C3(C4=C(OC5=C3C=C(F)C(O)=C5)C=C(O)C(F)=C4)OC2=O)C=C1)ON1C(=O)CCC1=O	OG 488, SE; Oregon green 488 succinimidyl ester	Target: Others;Pathway: Others;Biological Activity: OG 488, SE (Oregon green 488 succinimidyl ester), a fluorescent pH indicator, has many applications in biochemistry and neurosciences[1].;Research Area: Neurological Disease	198139-51-4	BIO2-DP-0007	O10	2024-07-02	H05	H	5	1.142	1.115	1.1285	0.9846	0.9613	0.973	1.089	1.071	1.08	0.9906	0.9742	0.9824
MAC-0760160	N1C(=O)CCc2cc(N3CCN(C(=O)c4cc(OC)c(OC)cc4)CC3)ccc21	Vesnarinone; OPC-8212	Pathways: Metabolism; Microbiology/virology; Proteases/Proteasome;Target: HIV Protease; PDE;Receptor: PDE; Phosphodiesterase (PDE); HIV;Bioactivity: Vesnarinone (INN) is a mixed phosphodiesterase 3 inhibitor and ion-channel modifier that has modest, dose-dependent, positive inotropic activity, but minimal negative chronotropic activity. It also suppresses cell proliferation and induces apoptosis by inducing the expression of p21, an inhibitor of cyclin-dependent kinase activity in p53-mediated cell cycle arrest.	81840-15-5	BIO2-DP-0019	G10	2024-02-19	D05	D	5	1.1	1.1	1.1	0.973	0.973	0.973	1.105	1.109	1.107	0.9534	0.9568	0.9551
MAC-0764125	C[C@@H]1O[C@@H](OC[C@H]2O[C@@H](Oc3cc(O)c4c(c3)oc(-c3ccc(O)cc3)cc4=O)[C@H](O[C@@H]3O[C@@H](C)[C@H](O)[C@@H](O)[C@H]3O)[C@@H](O)[C@@H]2O)[C@H](O)[C@H](O)[C@H]1O	Ligustroflavone; Nuezhenoside	Pathways: GPCR/G Protein;Target: CaSR;Receptor: CaSR;Bioactivity: Ligustroflavone has anti-inflammatory activity.	260413-62-5	BIO2-DP-0032	I14	1932-02-01	E07	E	7	1.169	1.174	1.1715	0.9709	0.9751	0.973	1.107	1.117	1.112	0.9568	0.9654	0.9611
MAC-0764694	C[C@H]1[C@@H](C)[C@H](C2=CC=C(OC)C(OC)=C2)O[C@@H]1C1=CC=C(OC)C(OC)=C1	Galgravin	Pathways: Apoptosis;Target: Apoptosis;Receptor: Apoptosis;Bioactivity: Galgravin has anti-inflammatory, and neuroprotective effects, it can promote neuronal survival and neurite outgrowth, protect hippocampal neurons against amyloid beta peptide (Abeta25-35)-induced cytotoxicity, and protect against neuronal death from 1-methyl-4-phenylpyridinium ion (MPP+)-induced toxicity in cultured rat hippocampal neurons.	528-63-2	BIO2-DP-0034	I13	1934-01-01	E07	E	7	1.038	1.073	1.0555	0.9569	0.9892	0.973	1.016	1.019	1.0175	0.9814	0.9843	0.9829
MAC-0758237	O=C([C@]12CCC(C)(C)C[C@@]1([H])C1=CC[C@@]3([H])[C@@](C)(CC[C@]4([H])[C@]3(C)CC[C@H](O[C@]3([H])OC[C@H](O)[C@H](O)[C@H]3O[C@]3([H])O[C@@H](C)[C@H](O)[C@@H](O[C@@]5([H])[C@H](O)[C@@H](O)[C@H](O[C@@]6([H])[C@H](O)[C@@H](O)[C@H](O)[C@@H](CO)O6)[C@@H](CO)O5)[C@H]3O)[C@@]4(C)CO)[C@]1(C)CC2)O[C@H]1[C@H](O)[C@@H](O)[C@H](O)[C@@H](CO[C@H]2[C@H](O)[C@@H](O)[C@H](O)[C@@H](CO)O2)O1	Macranthoidin B; Macranthoiside I	Target: Others;Pathway: Others;Biological Activity: Macranthoidin B is a major bioactive saponin in rat plasma after oral administration of extraction of saponins from Flos Lonicerae.;Research Area: Cancer	136849-88-2	BIO2-DP-0012	L13	2024-12-03	F07	F	7	0.964	0.971	0.9675	0.9696	0.9766	0.9731	0.955	0.958	0.9565	0.9645	0.9675	0.966
MAC-0757868	CC1=NC2=CC=CC=C2N=C1/N=N/C1=CC=CC=C1	NSC 601980	Target: Others;Pathway: Others;Biological Activity: NSC601980 shows antitumor activity in the yeast screening experiment, which can inhibit cell proliferation in the COLO 205 and HT29 with Log GI 50 of -6.6 and -6.9 respectively.;Research Area: Cancer	2070018-27-6	BIO2-DP-0011	D12	2024-11-04	B06	B	6	1.192	1.195	1.1935	0.972	0.9744	0.9732	1.163	1.192	1.1775	0.9611	0.9851	0.9731
MAC-0760200	COC1=CC(/C=C/C(=O)O)=CC(OC)=C1O	Sinapinic Acid; Sinapic acid	Pathways: Apoptosis; Chromatin/Epigenetic; DNA Damage/DNA Repair; Endocrinology/Hormones; Immunology/Inflammation; Metabolism;Target: Angiotensin-converting Enzyme (ACE); Apoptosis; HDAC; RAAS; ROS;Receptor: ACE; HDAC; Angiotensin-converting Enzyme (ACE); Reactive Oxygen Species; Apoptosis;Bioactivity: Sinapic acid protects the rat liver from CCl4-induced inflammation, most likely by acting as a free radical scavenger and modulator of NF-√é¬∫B p65 activation and proinflammatory cytokine expression. Sinapic acid with antioxidant role protects cardiac cells and its functions from I/R induced oxidative stress. Sinapic acid is a potentially useful agent for the protection against liver fibrosis and cirrhosis. Sinapic acid prevents the alterations in the levels of lipids and lipoproteins by virtue of its anti-lipidaemic effect in isoproterenol induced myocardial infarcted rats. Sinapic acid ameliorates hyperglycemia through PLC-PKC signals to enhance the glucose utilization in diabetic rats.	530-59-6	BIO2-DP-0019	I11	2024-01-19	E06	E	6	1.094	1.113	1.1035	0.9648	0.9816	0.9732	1.1	1.121	1.1105	0.9655	0.9839	0.9747
MAC-0760547	COc1c(O)cc2c(c1O)C(=O)c1c(cc(C)c(O)c1OC)C2=O	Aurantio-obtusin	Pathways: Others;Target: Others;Receptor: Others;Bioactivity: 1. Biotransformation of glucoAurantio-obtusin towards Aurantio-obtusin increased the toxicity of irinotecan through increased inhibition of SN-38 glucuronidation. 2. Aurantio-obtusin, stimulated chemotactic migration of MC3T3-E1 osteoblast cells in a concentration-dependent manner. Besides migration, the compound stimulated osteoblast differentiation and mineralization. 3. Aurantio-obtusin is a promising osteoanabolic compound of natural origin with potential therapeutic applications in the prevention of osteoporosis and other metabolic bone diseases.	67979-25-3	BIO2-DP-0020	K22	2024-02-20	F11	F	11	1.116	1.129	1.1225	0.9676	0.9789	0.9732	1.131	1.15	1.1405	0.9758	0.9922	0.984
MAC-0762575	NC1=CC=CC=C1I	2-Iodobenzenamine; NSC 34544	Pathways: Others;Target: Others;Receptor: Others;Bioactivity: 2-Iodobenzenamine is an agent of biochemical.	615-43-0	BIO2-DP-0027	G16	2024-02-27	D08	D	8	1.242	1.217	1.2295	0.9831	0.9633	0.9732	1.137	1.14	1.1385	0.9638	0.9663	0.965
MAC-0758421	O[C@H]1[C@H](O)[C@@H](C(O)=O)O[C@@H](OC2=CC(O)=C3C(=O)C=C(C4=CC=C(O)C(O)=C4)OC3=C2)[C@@H]1O[C@H]1[C@H](O)[C@@H](O)[C@H](O)[C@@H](C(O)=O)O1	Luteolin 7-diglucuronide	Target: Others;Pathway: Others;Biological Activity: Luteolin 7-diglucuronide is the major flavonoid isolated from Aloysia triphylla and Verbena officinalis[1].;Research Area: Cancer; Inflammation/Immunology	96400-45-2	BIO2-DP-0013	H13	2024-03-13	D07	D	7	1.002	1.006	1.004	0.9713	0.9752	0.9733	0.982	0.978	0.98	0.9677	0.9638	0.9658
MAC-0765657	CCNC(=O)C1CCCN1C(=O)C(CCCN=C(N)N)NC(=O)C(CC(C)C)NC(=O)CNC(=O)C(CC2=CC=C(C=C2)O)NC(=O)C(CO)NC(=O)C(CC3=CNC4=CC=CC=C43)NC(=O)C(CC5=CN=CN5)NC(=O)C6CCC(=O)N6	Fertirelin	Target: GnRH Receptor;Pathway: GPCR/G Protein;Biological Activity: Fertirelin is a GnRH and LH-RH analogue; it also becomes the treatment choice for reversing cow follicular cysts.;Research Area: Others	38234-21-8	BIO2-DP-0013	N07	2024-03-13	G04	G	4	0.996	1.012	1.004	0.9655	0.981	0.9733	0.992	0.976	0.984	0.9776	0.9618	0.9697
MAC-0760825	Oc1c2n(cc(C(=O)NCc3c(F)cc(F)cc3F)c1=O)C[C@@H]1N(C2=O)[C@H]2CC[C@H](C2)O1	Bictegravir; GS-9883	Pathways: Microbiology/virology; Proteases/Proteasome;Target: HIV Protease;Receptor: HIV-I integrase; HIV; HIV Integrase;Bioactivity: Bictegravir is a potent inhibitor of HIV-1 integrase (IC50: 7.5 nM).	1611493-60-7	BIO2-DP-0021	J14	2024-04-21	E07	E	7	1.125	1.157	1.141	0.9596	0.9869	0.9733	1.197	1.219	1.208	1.0139	1.0325	1.0232
MAC-0762142	COc1ccc(O[C@@H]2O[C@H](CO)[C@@H](O)[C@H](O)[C@H]2O)cc1	Methylarbutin; √É≈∏-PMP-Glc;4-Methoxyphenyl √é¬≤-D-Glucopyranoside	Pathways: Others;Target: Others;Receptor: ice recrystallization;Bioactivity: Methylarbutin is an ice recrystallization inhibitor (IRI)	6032-32-2	BIO2-DP-0026	A05	2024-01-26	A03	A	3	1.181	1.193	1.187	0.9684	0.9782	0.9733	1.131	1.134	1.1325	0.9841	0.9867	0.9854
MAC-0762630	COc1cc([C@H]2OC[C@@H]3[C@@H](c4ccc(O)c(OC)c4)OC[C@H]23)ccc1O	Pinoresinol; (+)-Pinoresinol	Pathways: Apoptosis; Cell Cycle/Checkpoint; NF-√é¬∫B;Target: Apoptosis; CDK; NF-√é¬∫B; p53;Receptor: Apoptosis; CDK; NF-√é¬∫B; p53;Bioactivity: Pinoresinol has antiinflammatory, hepatoprotective, and fungicidal activities, it can protect pial microcirculation from I-reperfusion injury, to increase nitric oxide release and to reduce oxidative stress preserving pial blood flow distribution; it may exert pharmacologically interesting effects via modulation of the insulin-like signalling pathway in C.elegans. Pinoresinol causes an upregulation of the CDK inhibitor p21(WAF1/Cip1) both at mRNA and protein levels, inhibits NF-kappaB and activating protein 1 (AP-1).	487-36-5	BIO2-DP-0027	J12	2024-04-27	E06	E	6	1.186	1.203	1.1945	0.9663	0.9802	0.9733	1.186	1.21	1.198	0.9873	1.0073	0.9973
MAC-0764425	CCOC(=O)C1CSC(Cc2ccc(OCc3ccc([N+]([O-])=O)cc3)cc2)N1	SN6	Pathways: Membrane Transporter/Ion Channel;Target: Na+/Ca2+ Exchanger; NCX;Receptor: Na+/Ca2+ Exchanger; NCX 1; NCX2; NCX3;Bioactivity: SN 6 is a selective Na+/Ca2+ exchanger (NCX) inhibitor√Ç¬†(IC50s of NCX1: 2.9 √é¬ºM , NCX2: 16 √é¬ºM ,NCX3: 8.6 √é¬ºM)	415697-08-4	BIO2-DP-0033	I11	1933-01-01	E06	E	6	1.009	1.044	1.0265	0.9567	0.9899	0.9733	0.986	1.009	0.9975	0.973	0.9957	0.9843
MAC-0755859	O=C(NC1=CC=C(F)C=C1)C1=CC=C(N2CCN(C3=CC=C(OC[C@@H]4CO[C@](C5=CC=C(F)C=C5F)(CN5N=CN=C5)C4)C(C)=C3)CC2)C=C1	PC945	Target: Cytochrome P450; Fungal;Pathway: Anti-infection; Metabolic Enzyme/Protease;Biological Activity: PC945, a potent, long-acting antifungal triazole, possesses activity against a broad range of both azole-susceptible and azole-resistant strains of Aspergillus fumigatus. PC945 is also a potent, tightly binding inhibitor of A. fumigatus sterol 14√é¬±-demethylase activity, CYP51A and CYP51B, with IC50s of 0.23 √é¬ºM and 0.22 √é¬ºM, respectively[1][2].;Research Area: Infection	1931946-73-4	BIO2-DP-0004	F13	2024-04-03	C07	C	7	1.034	1.069	1.0515	0.9572	0.9896	0.9734	1.029	1.074	1.0515	0.9583	1.0002	0.9792
MAC-0756521	O=C(NO)C1=CC=C(CN2C=C(C3=CC=C(CN4CCCC4)C=C3)N=N2)C=C1	FNDR-20123	Target: HDAC; Parasite;Pathway: Anti-infection; Cell Cycle/DNA Damage; Epigenetics;Biological Activity: FNDR-20123 is a safe, first-in-class, and orally active anti-malarial HDAC inhibitor with IC50s of 31 nM and 3 nM for Plasmodium and human HDAC, respectively. FNDR-20123 exerts anti-malarial activity against Plasmodium falciparum asexual stage (IC50=41 nM) and sexual blood stage (IC50=190 nM for male gametocytes). FNDR-20123 inhibits HDAC1, HDAC2, HDAC3, HDAC6, and HDAC8 (IC50=25/29/2/11/282 nM, respectively.) and inhibits Class III HDAC isoforms at nanomolar concentrations[1].;Research Area: Infection		BIO2-DP-0006	J16	2024-06-04	E08	E	8	1.123	1.058	1.0905	1.0024	0.9444	0.9734	1.058	1.08	1.069	0.9812	1.0016	0.9914
MAC-0756684	O=C([C@@H]1CN(C#N)CC1)NC1=NC=C(N2CCOCC2)S1	6RK73	Target: Deubiquitinase;Pathway: Cell Cycle/DNA Damage;Biological Activity: 6RK73 is a covalent irreversible and specific UCHL1 inhibitor with an IC50 of 0.23 √é¬ºM. 6RK73 shows almost no inhibition of UCHL3 (IC50=236 √é¬ºM). 6RK73 specifically inhibit UCHL1 activity in breast cancer[1].;Research Area: Cancer	1895050-66-4	BIO2-DP-0007	C05	2024-07-01	B03	B	3	1.135	1.149	1.142	0.9674	0.9794	0.9734	1.046	1.069	1.0575	0.9511	0.9721	0.9616
MAC-0756777	CC(NC1=CC=C(C2=NNC(=O)C[C@H]2C)C=C1)=O	OR-1896	Target: Apoptosis; Drug Metabolite; Phosphodiesterase (PDE); Potassium Channel;Pathway: Apoptosis; Membrane Transporter/Ion Channel; Metabolic Enzyme/Protease;Biological Activity: OR-1896 is an active long-lived metabolite of Levosimendan. OR-1896 is a highly selective phosphodiesterase (PDE) III isoform inhibitor and a powerful vasodilator. OR-1896 can open ATP-sensitive K+ channels and has Ca2+-sensitizing effect. OR-1896 mitigates cardiomyocyte apoptosis, cardiac remodeling and myocardial inflammation[1].;Research Area: Cardiovascular Disease	220246-81-1	BIO2-DP-0007	H03	2024-07-03	D02	D	2	1.103	1.143	1.123	0.9561	0.9907	0.9734	1.05	1.068	1.059	0.9654	0.982	0.9737
MAC-0756898	O=NC1=NC=CC=C1	2-Nitrosopyridine	Target: Others;Pathway: Others;Biological Activity: 2-Nitrosopyridine is a nitroso compound that can be used to synthesize antibiotics. 2-Nitrosopyridine can be used as a Click or Diels-Alder derivatization reagent and an excellent dienophile[1][2].;Research Area: Others	79917-37-6	BIO2-DP-0007	N10	2024-07-04	G05	G	5	1.135	1.153	1.144	0.9658	0.9811	0.9734	1.091	1.172	1.1315	0.9392	1.0089	0.974
MAC-0759697	Nc1ccccc1NC(=O)c1ccc(CNC(=O)OCc2cccnc2)cc1	Entinostat; SNDX-275	Pathways: Apoptosis; Autophagy; Chromatin/Epigenetic; DNA Damage/DNA Repair;Target: Apoptosis; Autophagy; HDAC;Receptor: HDAC1; HDAC3; HDAC; Autophagy; Apoptosis;Bioactivity: Entinostat (MS-275) is an inhibitor of HDACs that inhibits HDAC1 and HDAC3 (IC50s: 0.18/0.74 √é¬ºM).	209783-80-2	BIO2-DP-0017	O10	2024-02-17	H05	H	5	1.22	1.204	1.212	0.9799	0.967	0.9734	1.184	1.175	1.1795	0.9732	0.9658	0.9695
MAC-0763972	c1ccc(/C=C/C(=O)c2ccccc2)cc1	Chalcone; trans-Chalcone	Pathways: Apoptosis; Metabolism; Microbiology/virology;Target: Antifungal; Apoptosis; Fatty Acid Synthase;Receptor: Fatty Acid Synthase (FASN); Apoptosis; Fungal;Bioactivity: trans-Chalcone is an aromatic ketone that forms the central core for a variety of important biological compounds, which are known collectively as chalcones.	614-47-1	BIO2-DP-0032	A08	1932-02-01	A04	A	4	1.183	1.161	1.172	0.9826	0.9643	0.9734	1.149	1.104	1.1265	0.9931	0.9542	0.9736
MAC-0755761	O=C(O)CC(C)CCC(O)=O	3-Methyladipic acid	Target: Endogenous Metabolite;Pathway: Metabolic Enzyme/Protease;Biological Activity: 3-Methyladipic acid is the final metabolite in the √è‚Ä∞-oxidation pathway.;Research Area: Metabolic Disease	1958-01-03	BIO2-DP-0004	A05	2024-04-01	A03	A	3	1.041	1.058	1.0495	0.9657	0.9814	0.9735	1.013	1.025	1.019	0.9489	0.9601	0.9545
MAC-0755915	OC[C@@H]1[C@@H](O)[C@@H](O)[C@H](N2C(=O)N(C)C(=O)C=C2)O1	3-Methyluridine; N3-Methyluridine	Target: Endogenous Metabolite;Pathway: Metabolic Enzyme/Protease;Biological Activity: 3-Methyluridine (N3-Methyluridine) is a modified RNA nucleoside. 3-Methyluridine is often presents as?RNA modification which can be detected in 23S?rRNA?of?archaea, 16S and 23S rRNA of?eubacteria, and 18S, 25S, and 28S of eukaryotic ribosomal RNAs[1][2].;Research Area: Others	2140-69-4	BIO2-DP-0004	I13	2024-04-01	E07	E	7	1.043	1.056	1.0495	0.9675	0.9796	0.9735	1.042	1.045	1.0435	0.976	0.9788	0.9774
MAC-0756203	N#CC1=CC=C(N2C(C)=C(C(CN3CCC(O)CC3)=O)C=C2C)C=C1	IU1-248	Target: Deubiquitinase;Pathway: Cell Cycle/DNA Damage;Biological Activity: IU1-248, a derivative of IU1, is a potent and selective USP14 inhibitor with an IC50 of 0.83?√é¬ºM.;Research Area: Cancer	2307472-03-1	BIO2-DP-0005	I08	2024-05-02	E04	E	4	1.083	1.081	1.082	0.9744	0.9726	0.9735	1.041	1.046	1.0435	0.9634	0.968	0.9657
MAC-0757914	C#C[C@]1(OC(CCCCCC)=O)CC[C@@]2([H])[C@]3([H])CCC4=CC(=O)CC[C@]4([H])[C@@]3([H])CC[C@]12C	Norethisterone enanthate; Norigest	Target: Progesterone Receptor;Pathway: Others;Biological Activity: Norethisterone enanthate is a long-acting parenteral progestogen. Norethisterone enanthate is orally active[1][2][3].;Research Area: Endocrinology	3836-23-5	BIO2-DP-0011	G06	2024-11-02	D03	D	3	1.164	1.146	1.155	0.9811	0.9659	0.9735	1.104	1.109	1.1065	0.9576	0.962	0.9598
MAC-0758783	O[C@H]1C[C@@](N2C(=O)N=C(NC(C3=CC=CC=C3)=O)C=C2)([H])O[C@@H]1COC(C1=CC=C(OC)C=C1)(C1=CC=CC=C1)C1=CC=C(OC)C=C1	N4-Benzoyl-5'-O-(4,4'-dimethoxytrityl)-2'-deoxycytidine; 5'-O-DMT-N4-Bz-dC	Target: Others;Pathway: Others;Biological Activity: N4-Benzoyl-5'-O-(4,4'-dimethoxytrityl)-2'-deoxycytidine (5'-O-DMT-N4-Bz-dC) can be used for synthesis oligodeoxynucleotides containing a 3'-S-phosphorothiolate (3'-PS) linkage. N4-Benzoyl-5'-O-(4,4'-dimethoxytrityl)-2'-deoxycytidine is an useful tool for probing enzyme-catalyzed cleavage processes in DNA[1].;Research Area: Others	67219-55-0	BIO2-DP-0014	M04	2024-02-14	G02	G	2	1.044	1.045	1.0445	0.9731	0.974	0.9735	1.076	1.084	1.08	0.9771	0.9843	0.9807
MAC-0758857	O=C(O)C1=CC=C2C=CC=CC2=C1O	1-Hydroxy-2-naphthoic acid	Target: Endogenous Metabolite;Pathway: Metabolic Enzyme/Protease;Biological Activity: 1-Hydroxy-2-naphthoic acid is an endogenous metabolite.;Research Area: Metabolic Disease	86-48-6	BIO2-DP-0014	P19	2024-03-14	H10	H	10	1.053	1.054	1.0535	0.9731	0.974	0.9735	1.071	1.099	1.085	0.9668	0.9921	0.9795
MAC-0766172	O=C(CO)CO		Target: Endogenous Metabolite;Pathway: Metabolic Enzyme/Protease;Biological Activity: 1,3-Dihydroxyacetone (DHA), the main active ingredient in sunless tanning skin-care preparations and an important precursor for the synthesis of various fine chemicals, is produced on an industrial scale by microbial fermentation of glycerol over Gluconobacter oxydans[1].;Research Area: Others	96-26-4	BIO2-DP-0015	K03	2024-01-15	F02	F	2	1.103	1.091	1.097	0.9789	0.9682	0.9735	1.103	1.105	1.104	0.988	0.9897	0.9888
MAC-0760142	NC(=O)c1cccc2[nH]c(-c3ccc([C@@H]4CCCN4)cc3F)nc12	A966492; A 966492	Pathways: Chromatin/Epigenetic; DNA Damage/DNA Repair;Target: PARP;Receptor: PARP; PARP1; PARP2;Bioactivity: A-96649 is a new-type and effective inhibitor. The Ki of A-966492 for PARP1 and PARP2 is 1 nM and 1.5 nM, respectively.	934162-61-5	BIO2-DP-0019	F12	2024-04-19	C06	C	6	1.124	1.096	1.11	0.9857	0.9612	0.9735	1.1	1.129	1.1145	0.9436	0.9685	0.9561
MAC-0760319	CCCCC(F)(F)[C@@]1(O)CC[C@H]2[C@@H](CC(=O)[C@@H]2CCCCCCC(O)=O)O1	Lubiprostone; SPI-0211	Pathways: Membrane transporter/Ion channel;Target: Chloride channel;Receptor: chloride channel;Bioactivity: Lubiprostone, an activator of ClC-2 chloride channels, is used in the therapy of idiopathic chronic constipation.	136790-76-6	BIO2-DP-0019	O14	2024-02-19	H07	H	7	1.099	1.102	1.1005	0.9721	0.9748	0.9735	1.143	1.145	1.144	0.9862	0.9879	0.987
MAC-0761136	Cc1cccc(N2CC(CO)OC2=O)c1	MD 69276; Toloxatone	Pathways: Neuroscience;Target: MAO; monoamine oxidase;Receptor: MAO-A; Monoamine Oxidase;Bioactivity: MD 69276 (Toloxatone) is a reversible monoamine oxidase A (MAOA) inhibitor.	29218-27-7	BIO2-DP-0022	J17	2024-03-22	E09	E	9	1.159	1.173	1.166	0.9676	0.9793	0.9735	1.154	1.143	1.1485	0.9816	0.9723	0.9769
MAC-0761170	O=C(Nc1nncs1)c1cccnc1	TGN020	Pathways: Membrane transporter/Ion channel; PROTAC;Target: Aquaporin; PROTAC Linker;Receptor: AQP4; PROTAC Linker;Bioactivity: TGN-020 is an inhibitor of Aquaporin 4 (AQP4, IC50: 3.1 √é¬ºM), the most abundant water channel in the brain.	51987-99-6	BIO2-DP-0022	L13	2024-03-22	F07	F	7	1.171	1.161	1.166	0.9777	0.9693	0.9735	1.142	1.132	1.137	0.9714	0.9629	0.9672
MAC-0757779	O[C@H]1[C@@H](O)[C@H](N2C=NC3=C2N=CN=C3N)O[C@@H]1CSCC(C)C	SIBA; 5'-Isobutylthioadenosine; 5'-Deoxy-5'-isobutylthioadenosine	Target: HSV; Nucleoside Antimetabolite/Analog;Pathway: Anti-infection; Cell Cycle/DNA Damage;Biological Activity: SIBA (5'-Isobutylthioadenosine), a synthetic analogue of SAH (HY-19528), acts as an inhibitor of S-adenosylmethionine-mediated transmethylation. SIBA can interfere with a variety of enzymatic activities in vitro, such as SAH hydrolase, methylthioadenosine phosphorylase and cAMP phosphodiesterase. SIBA reversibly blocks the multiplication of herpes simplex type 1 virus (HSV)[1][2].;Research Area: Infection; Metabolic Disease	35899-54-8	BIO2-DP-0010	O05	2024-10-01	H03	H	3	1.182	1.173	1.1775	0.9774	0.9699	0.9736	1.11	1.126	1.118	0.9615	0.9753	0.9684
MAC-0759110	CCCCC/C=C\C/C=C\CCCCCCCC(=O)OC	Methyl Linoleate; Linoleic acid methyl ester	Pathways: oxidation-reduction;Target: Antioxidant;Receptor: Antioxidant;Bioactivity: 1. Methyl linoleate has antioxidant activity.	112-63-0	BIO2-DP-0015	O04	2024-02-15	H02	H	2	1.102	1.098	1.1	0.9753	0.9718	0.9736	1.103	1.105	1.104	0.976	0.9777	0.9769
MAC-0759734	Cc1c(S(=O)(=O)N)sc(N(C)C(=O)Cc2ccc(c3ccccn3)cc2)n1	Pritelivir; AIC316	Pathways: Cell Cycle/Checkpoint; DNA Damage/DNA Repair; Microbiology/virology;Target: DNA/RNA Synthesis; HSV;Receptor: helicase primase; HSV-2; HSV;Bioactivity: Pritelivir (BAY 57-1293) is a potent helicase-primase inhibitor with active against HSV-1 and HSV-2 (IC50: 20 nM).	348086-71-5	BIO2-DP-0018	A09	2024-01-18	A05	A	5	1.063	1.072	1.0675	0.9694	0.9777	0.9736	1.077	1.103	1.09	0.9501	0.9731	0.9616
MAC-0762123	Oc1ccc(Cn2ccc(NC(=O)c3c(F)cccc3F)n2)c(C(F)(F)F)c1	GSK-7975A	Pathways: Membrane transporter/Ion channel; Metabolism;Target: Calcium Channel;Receptor: Calcium Channel; CRAC channel;Bioactivity: GSK-7975A is a potent and orally available inhibitor of CRAC channel.	1253186-56-9	BIO2-DP-0025	P03	2024-03-25	H02	H	2	1.121	1.125	1.123	0.9718	0.9753	0.9736	1.085	1.085	1.085	0.9739	0.9739	0.9739
MAC-0762644	C1CN(C2=CC=C(NC3=NC(C4=CN=CC(N)=N4)=CN4C3=NC=C4)C=C2)CCN1C1COC1	Lanraplenib; GS-9876	Pathways: Angiogenesis; Tyrosine Kinase/Adaptors;Target: Syk;Receptor: SYK;Bioactivity: Lanraplenib is a highly selective and orally active SYK inhibitor (IC50=9.5 nM) in development for the treatment of inflammatory diseases. Lanraplenib inhibits SYK activity in platelets via the glycoprotein VI (GPVI) receptor without prolonging bleeding time (BT) in monkeys or humans.	1800046-95-0	BIO2-DP-0027	K06	2024-02-27	F03	F	3	1.246	1.214	1.23	0.9863	0.961	0.9736	1.149	1.147	1.148	0.9739	0.9722	0.9731
MAC-0762863	O=C(C1=CC2=C(N(CC(COC3=CC=C(OC4=CC=CC=C4)C=C3)=O)C=C2C(C(C)C)=O)C=C1)O	CAY10650	Pathways: Metabolism;Target: Phospholipase;Receptor: cPLA2√é¬±; Phospholipase;Bioactivity: CAY10650 is an effective inhibitor of cytosolic phospholipase A2√é¬± (cPLA2√é¬±, IC50: 12 nM).	1233706-88-1	BIO2-DP-0028	F17	2024-03-28	C09	C	9	1.008	1.075	1.0415	0.9423	1.005	0.9736	1.138	1.144	1.141	1.0377	1.0432	1.0405
MAC-0765310	O=C(C12C(C1)/C(=N\O)C1=CC=CC=C1O2)NC1=CC=CC=C1	PHCCC	Target: mGluR;Pathway: GPCR/G Protein; Neuronal Signaling;Biological Activity: PHCCC is a Group I mGluR antagonist with an IC50 of 3 √é¬ºM. PHCCC is a selective positive modulator of mGlu4 receptor. Antiparkinsonian effect[1][2].;Research Area: Cancer	179068-02-1	BIO2-DP-0001	K11	2024-01-01	F06	F	6	1.021	1.023	1.022	0.9728	0.9747	0.9737	1.018	0.993	1.0055	0.9929	0.9685	0.9807
MAC-0760575	COc1cc2c(cc1O)C[C@@H]1[N@+](C)(C2)CCc2cc(OC)c(O)cc21	Phellodendrine; Phallodendrin	Pathways: Cytoskeletal Signaling; NF-√é¬∫B; PI3K/Akt/mTOR signaling;Target: Akt; NF-√é¬∫B;Receptor: Akt; NF-√é¬∫B;Bioactivity: 1. Phellodendrine has anti-nephritic activity, may be due to its ability to inhibit the proliferation or the migration of macrophages and cytotoxic T lymphocytes in the glomeruli.	6873-13-8	BIO2-DP-0020	M10	2024-02-20	G05	G	5	1.133	1.113	1.123	0.9823	0.965	0.9737	1.148	1.126	1.137	0.9905	0.9715	0.981
MAC-0760580	OC(CC(O)=O)C(O)=O	Malic acid; FDA 2018	Pathways: Metabolism;Target: Endogenous Metabolite;Receptor: Endogenous Metabolite;Bioactivity: 1. Malic acid did reduce populations of L. monocytogenes on poultry. 2. Malic acid supplementation may be useful for conservative treatment of calcium renal stone disease by virtue of its capacity to induce these effects.	6915-15-7	BIO2-DP-0020	M16	2024-02-20	G08	G	8	1.131	1.115	1.123	0.9806	0.9667	0.9737	1.138	1.149	1.1435	0.9818	0.9913	0.9866
MAC-0756726	OC(C[C@@H](C1=CC=CC=C1)NC([C@H]1N(C([C@H](C(C)C)C2=CC(C)=NO2)=O)C[C@H](O)C1)=O)=O	VHL Ligand 8	Target: Ligands for E3 Ligase;Pathway: PROTAC;Biological Activity: VHL Ligand 8 is a VHL ligand. VHL Ligand 8 can be used to synthesize ARD-266 (HY-133020), a highly potent and VHL E3 ligase-based androgen receptor (AR) PROTAC degrader. ARD-266 effectively induces degradation of AR protein in AR-positive LNCaP, VCaP, and 22Rv1 prostate cancer cell lines with DC50 values of 0.2-1 nM[1].;Research Area: Cancer		BIO2-DP-0007	E07	2024-07-01	C04	C	4	1.134	1.151	1.1425	0.9666	0.9811	0.9738	1.038	1.073	1.0555	0.9439	0.9757	0.9598
MAC-0757011	OC1=CC=C(F)C=C1C(C)(C[C@](O)(C(F)(F)F)CC1=CC2=C(C=NC=C2)N1)C	Glucocorticoid receptor agonist	Target: Glucocorticoid Receptor;Pathway: GPCR/G Protein;Biological Activity: Glucocorticoid receptor agonist is a potent Glucocorticoid receptor agonist. IC50 value: Target:;Research Area: Metabolic Disease; Endocrinology	1245526-82-2	BIO2-DP-0008	D14	2024-08-04	B07	B	7	1.08	1.124	1.102	0.9544	0.9932	0.9738	1.09	1.101	1.0955	0.9593	0.969	0.9642
MAC-0755584	FC1=CC=C(CN2CCC(NC3=NN=C(C(F)(F)F)C=C3)CC2)C=C1F	JNJ-37822681 (dihydrochloride)	Target: Dopamine Receptor;Pathway: GPCR/G Protein; Neuronal Signaling;Biological Activity: JNJ-37822681 dihydrochloride is a potent, specific, centrally active, fast-dissociating dopamine D2 receptor antagonist with a moderate binding affinity for the dopamine D2L receptor (Ki =158 nM), which has potential for the treatment of schizophrenia and bipolar disorder[1].;Research Area: Neurological Disease	2108806-02-4	BIO2-DP-0003	G15	2024-03-01	D08	D	8	0.986	0.988	0.987	0.973	0.9749	0.9739	0.994	1.014	1.004	0.9545	0.9737	0.9641
MAC-0756103	O=C(C1=CC=C(C)C(C#CC2=CN=C(NC3CC3)N=C2)=C1)NC1=CC(C(F)(F)F)=CC(N2C=CN=C2)=C1	S116836	Target: Apoptosis; Bcr-Abl;Pathway: Apoptosis; Protein Tyrosine Kinase/RTK;Biological Activity: S116836, a potent, orally active BCR-ABL tyrosine kinase inhibitor, blocks both wild-type as well as T315I Bcr-Abl. S116836 arrests the cells in the G0/G1 phase of cell cycle, induces apoptosis, increases ROS production, and decreases GSH production in BaF3/WT and BaF3/T315I cells. S116836 also inhibits SRC, LYN, HCK, LCK and BLK, and receptor tyrosine kinases such as FLT3, TIE2, KIT, PDGFR-√é¬≤. Antitumor activies[1][2][3].;Research Area: Cancer	1257628-57-1	BIO2-DP-0005	C20	2024-05-02	B10	B	10	1.088	1.077	1.0825	0.9788	0.969	0.9739	1.065	1.064	1.0645	0.9856	0.9846	0.9851
MAC-0757367	CC1=CC=C(OCCSC2=NC=CC=N2)C(Br)=C1	ZLN024 (hydrochloride)	Target: AMPK;Pathway: Epigenetics; PI3K/Akt/mTOR;Biological Activity: ZLN024 hydrochloride is an AMPK allosteric activator. ZLN024 directly activates recombinant AMPK √é¬±1√é¬≤1√é¬≥1, AMPK √é¬±2√é¬≤1√é¬≥1, AMPK √é¬±1√é¬≤2√é¬≥1 and AMPK √é¬±2√é¬≤2√é¬≥1 heterotrimer with EC50s of 0.42 √é¬ºM, 0.95 √é¬ºM, 1.1 √é¬ºM and 0.13 √é¬ºM, respectively.;Research Area: Metabolic Disease	1883548-91-1	BIO2-DP-0009	H04	2024-09-04	D02	D	2	1.134	1.109	1.1215	0.9847	0.963	0.9739	1.117	1.076	1.0965	0.9944	0.9579	0.9761
MAC-0761205	COc1cc(N)c(Cl)cc1C(=O)NC1CN2CCC1CC2	Zacopride hydrochloride	Pathways: GPCR/G Protein; Membrane transporter/Ion channel; Neuroscience;Target: 5-HT Receptor; Potassium Channel;Receptor: 5-HT3; 5-HT4; IK1/Kir2.1;Bioactivity: Zacopride is a highly potent 5-HT3 receptor antagonist (Kd = 0.38 nM) and 5-HT4 receptor agonist (Ki = 373 nM). It also is a selective IK1 channel agonist.	101303-98-4	BIO2-DP-0022	N11	2024-03-22	G06	G	6	1.161	1.172	1.1665	0.9693	0.9785	0.9739	1.145	1.155	1.15	0.974	0.9825	0.9782
MAC-0761394	CNC(=S)NCCSCc1[nH]cnc1C	Metiamide; SK&F 92058	Pathways: GPCR/G Protein; Immunology/Inflammation; Neuroscience;Target: Histamine Receptor;Receptor: H2 receptor; Histamine Receptor;Bioactivity: Metiamide is a histamine H2-receptor antagonist .	34839-70-8	BIO2-DP-0023	H13	2024-03-23	D07	D	7	1.087	1.086	1.0865	0.9743	0.9734	0.9739	1.092	1.085	1.0885	0.9601	0.9539	0.957
MAC-0764618	CCN1C[C@]2(C)CC[C@H](O)[C@]34C1[C@H](C[C@H]23)[C@]12C[C@@H](C(=C)[C@H]1O)C(=O)C[C@@H]42	Napellonine; Songorine	Pathways: Membrane transporter/Ion channel; Neuroscience;Target: GABA Receptor;Receptor: GABA Receptor;Bioactivity: 1. Napellonine shows favorable anti-tumor activity in preliminary pharmacological verification trials including cell proliferation and molecular docking assays.	509-24-0	BIO2-DP-0034	D05	1934-03-01	B03	B	3	1.058	1.069	1.0635	0.9688	0.9789	0.9739	0.992	1.013	1.0025	0.9516	0.9717	0.9616
MAC-0757922	O=C(NC1=NC2=CC=CC=C2N1)C1=CC=CC([N+]([O-])=O)=C1	IRAK-4 protein kinase inhibitor 2	Target: IRAK;Pathway: Immunology/Inflammation;Biological Activity: IRAK-4 protein kinase inhibitor 2 (compound 1) is a potent inhibitor of interleukin-1 (IL-1) receptor-associated kinase-4 (IRAK-4), with an IC50 of 4 √é¬ºM. IRAK-4 protein kinase inhibitor 2 can be used for the research of inflammatory and immune-related conditions or disorders[1].;Research Area: Inflammation/Immunology	301675-24-1	BIO2-DP-0011	G15	2024-11-01	D08	D	8	1.213	1.216	1.2145	0.9728	0.9752	0.974	1.178	1.206	1.192	1.0044	1.0283	1.0163
MAC-0762128	Cn1cc(-c2ccc3nnc(Sc4ccc5nn(C)cc5c4)n3n2)cn1	c-Met inhibitor 1	Pathways: Tyrosine Kinase/Adaptors;Target: c-Met/HGFR;Receptor: c-Met; c-Met/HGFR;Bioactivity: c-Met inhibitor 1 is a c-Met receptor signaling pathway inhibitor, used for the treatment of cancer including glioblastoma, gastric, and pancreatic cancer.	1357072-61-7	BIO2-DP-0025	P09	2024-03-25	H05	H	5	1.119	1.128	1.1235	0.9701	0.9779	0.974	1.086	1.1	1.093	0.9748	0.9874	0.9811
MAC-0763883	CC(C)C[C@@H]1NC(=O)[C@@H](CC2=CC=CC=C2)NC(=O)[C@H](CCN)NC(=O)[C@@H](NC(=O)[C@H](CCN)NC(=O)[C@@H](N)[C@@H](C)O)CCNC(=O)[C@H]([C@@H](C)O)NC(=O)[C@H](CCN)NC(=O)[C@H](CCN)NC1=O	Polymyxin B nonapeptide acetate(86408-36-8 free base)	Pathways: Microbiology/virology;Target: Antibacterial; Antibiotic;Receptor: Antibiotic; Bacterial;Bioactivity: Polymyxin B nonapeptide acetate is a cationic cyclic peptide. Polyxin B nonapeptide is a derivative produced by enzymatic cleavage of polyxin B. Compared with polyxin B, polyxin B nonapeptide has low toxicity, lacks bactericidal activity and still has the ability to destroy the outer membrane of Gram-negative bacteria.	TP1341L	BIO2-DP-0031	L09	2024-03-31	F05	F	5	1.167	1.141	1.154	0.9849	0.963	0.974	1.134	1.115	1.1245	0.9785	0.9622	0.9704
MAC-0762302	CC1(C)C(COC2=C3OC=CC3=CC3=C2OC(=O)C=C3)O1	Oxyimperatorin	Pathways: Others;Target: Others;Receptor: Others;Bioactivity: Oxyimperatorin is a natural product from Angelica dahurica.	35740-18-2	BIO2-DP-0026	I14	2024-02-26	E07	E	7	1.191	1.182	1.1865	0.9778	0.9704	0.9741	1.125	1.127	1.126	0.9593	0.961	0.9602
MAC-0762410	COc1ccc(NC(=O)c2ccc(-c3ccncc3)c(C)c2)cc1N1CCN(C)CC1	GR 125743	Pathways: GPCR/G Protein; Neuroscience;Target: 5-HT Receptor;Receptor: 5-HT Receptor; 5-HT1B/1D;Bioactivity: GR 125743 is a novel antagonist of 5-HT1B/1D receptor.	148547-33-5	BIO2-DP-0026	O04	2024-02-26	H02	H	2	1.19	1.183	1.1865	0.977	0.9712	0.9741	1.151	1.142	1.1465	0.9815	0.9738	0.9777
MAC-0763618	CC(C1=Cc2c(CO)cc(O)cc2OC1=O)=O	Armillarisin A	Pathways: Others;Target: Others;Receptor: Interleukin Related;Bioactivity: Armillarisin A√Ç¬†enhancing the role of macrophages, inhibiting bacteria growth, improving the protein metabolism, and regulating liver function.	53696-74-5	BIO2-DP-0030	N11	2024-03-30	G06	G	6	1.103	1.078	1.0905	0.9853	0.9629	0.9741	1.071	1.038	1.0545	0.9757	0.9456	0.9606
MAC-0755142	OC1=CC=C(OC(P(O)(O)=O)(P(O)(O)=O)C)C=C1	L-690330	Target: Phosphatase;Pathway: Metabolic Enzyme/Protease;Biological Activity: L-690330 is a competitive inhibitor of inositol monophosphatase (IMPase) with Kis of 0.27 and 0.19 √é¬ºM for recombinant human and bovine IMPase, 0.30 and 0.42 √é¬ºM for human and bovine frontal cortex IMPase, respectively. L-690330 exhibits 10-fold more sensitive than mouse and rat IMPase[1].;Research Area: Others	142523-38-4	BIO2-DP-0001	O13	2024-01-01	H07	H	7	1.032	1.013	1.0225	0.9833	0.9652	0.9742	0.977	0.954	0.9655	0.9529	0.9305	0.9417
MAC-0756037	NCC(=O)NC1=CC(C2=NN3C(=O)C=C(N4CCNCC4)N=C3S2)=CN=C1	Zalunfiban (dihydrochloride); RUC-4 (dihydrochloride)	Target: Integrin;Pathway: Cytoskeleton;Biological Activity: Zalunfiban (RUC-4) dihydrochloride is a potent, selective platelet √é¬±IIb√é¬≤3 antagonist (IC50=45 nM). Zalunfiban dihydrochloride can be used for the research of myocardial infarction (MI)[1].;Research Area: Cardiovascular Disease		BIO2-DP-0004	P08	2024-04-04	H04	H	4	1.036	1.102	1.069	0.9441	1.0043	0.9742	1.052	1.039	1.0455	0.9807	0.9685	0.9746
MAC-0758389	CC(OC1=CC=C(CCC(C)=O)C=C1)=O	Cue-lure; Q-lure	Target: Others;Pathway: Others;Biological Activity: Cue-lure (Q-lure) is a melon fly attractant[1].;Research Area: Others	1972-06-03	BIO2-DP-0013	F11	2024-03-13	C06	C	6	1	1.01	1.005	0.9694	0.9791	0.9742	0.992	0.992	0.992	0.9776	0.9776	0.9776
MAC-0763166	C[C@H](c1nnc2n1cc(c1cn(C)nc1)cc2F)n1ccc2ncc(OCCOC)cc2c1=O	AMG337; AMG 337	Pathways: Tyrosine Kinase/Adaptors;Target: c-Met/HGFR;Receptor: c-Met/HGFR; Met; Met(H1094R); Met(M1250T); Met(V1092I); Met(Y1230H);Bioactivity: AMG-337 is an effective and highly specific ATP-competitive MET kinase inhibitor. In enzymatic assays, AMG-337 inhibits MET kinase activity (IC50: < 5 nM).	1173699-31-4	BIO2-DP-0029	F13	2024-03-29	C07	C	7	1.064	1.085	1.0745	0.9646	0.9837	0.9742	1.065	1.081	1.073	0.9635	0.978	0.9708
MAC-0763221	c1cc2c(cco2)c2c1ccc(=O)o2	Isopsoralen; Angelicin	Pathways: Apoptosis; Immunology/Inflammation; Microbiology/virology;Target: Antiviral; Apoptosis; Virus Protease;Receptor: antiviral; Apoptosis; Virus Protease;Bioactivity: Angelicin, is a furanocoumarin with anti-Y, antiviral, anti-inflammatory activity.	523-50-2	BIO2-DP-0029	I12	2024-02-29	E06	E	6	1.087	1.077	1.082	0.9787	0.9697	0.9742	1.059	1.077	1.068	0.9611	0.9774	0.9692
MAC-0756585	C[C@H](O)C1=NC=CN1CC1=NOC(C2=CC=C(C#C[C@H]3[C@@]4([H])[C@]3([H])CN(CCCC(O)=O)C4)C=C2)=C1	TP0586532	Target: Bacterial;Pathway: Anti-infection;Biological Activity: TP0586532 is a non-hydroxamate LpxC inhibitor (IC50=0.101 √é¬ºM). TP0586532 as a compound with a low cardiovascular risk that is effective against K. pneumoniae, including resistant strains[1].;Research Area: Infection	2427584-96-9	BIO2-DP-0006	N04	2024-06-04	G02	G	2	1.083	1.1	1.0915	0.9667	0.9818	0.9743	1.044	1.027	1.0355	0.9682	0.9524	0.9603
MAC-0756906	CCCCCC(O)CCCC(O[Na])=O	5-Hydroxydecanoate (sodium)	Target: Potassium Channel;Pathway: Membrane Transporter/Ion Channel;Biological Activity: 5-Hydroxydecanoate sodium is a selective ATP-sensitive K+ (KATP) channel blocker (IC50 of ~30 √é¬ºM). 5-Hydroxydecanoate sodium is a substrate for mitochondrial outer membrane acyl-CoA synthetase and has antioxidant activity[1][2].;Research Area: Neurological Disease	71186-53-3	BIO2-DP-0007	N18	2024-07-04	G09	G	9	1.157	1.133	1.145	0.9845	0.9641	0.9743	1.082	1.153	1.1175	0.9314	0.9925	0.962
MAC-0757457	CS(=O)(N1CCC(NC(C2=C(NC(C3=C(Cl)C=CC=C3Cl)=O)C=NN2)=O)CC1)=O	NVP-LCQ195; LCQ-195; AT9311	Target: CDK;Pathway: Cell Cycle/DNA Damage;Biological Activity: NVP-LCQ195 (AT9311; LCQ195) is a small molecule heterocyclic inhibitor of CDK1, CDK2, CDK3 and CDK5 with IC50 of 1-42 nM. IC50 Value: 1 nM(CDK5/p25 and CDK5/p35); 2 nM(CDK1/cyclinB and CDK2/cyclinA); 5 nM(CDK2/cyclinE); 42 nM(CDK3/cyclinE) Target: CDKs LCQ195 induced cell cycle arrest and eventual apoptotic cell death of MM cells, even at sub-lmol/l concentrations, spared non-malignant cells, and overcame the protection conferred to MM cells by stroma or cytokines of the bone marrow milieu. In MM cells, LCQ195 triggered decreased amplitude of transcriptional signatures associated with oncogenesis, drug resistance and stem cell renewal, including signatures of activation of key transcription factors for MM cells e.g. myc, HIF-1a, IRF4. Bortezomib-treated MM patients whose tumours had high baseline expression of genes suppressed by LCQ195 had significantly shorter progression-free and overall survival than those with low levels of these transcripts in their MM cells. These observations provide insight into the biological relevance of multi-targeted CDK inhibition in MM.;Research Area: Cancer	902156-99-4	BIO2-DP-0009	M03	2024-09-01	G02	G	2	1.125	1.155	1.14	0.9614	0.9871	0.9743	1.069	1.117	1.093	0.9559	0.9988	0.9773
MAC-0758450	[H][C@@]1([C@@H](C)O)NC(=O)[C@H](CCN)NC(=O)[C@H](CCN)NC(=O)[C@H](CC(C)C)NC(=O)[C@@H](CC2=CC=CC=C2)NC(=O)[C@H](CCN)NC(=O)[C@@H](NC(=O)[C@@H](CO)NC(=O)[C@@H](NC(C)=O)[C@@H](C)O)CCNC1=O	SPR741 (acetate); NAB741 (acetate)	Target: Antibiotic; Bacterial;Pathway: Anti-infection;Biological Activity: SPR741 acetate (NAB741 acetate) is a cationic peptide derived from polymyxin B and is a potentiator molecule. SPR741 acetate increases the permeability of the outer membrane of Gram-negative bacteria and is used to treat severe Gram-negative bacteria infections. SPR741 acetate inhibits multidrug-resistant Gram-negative bacteria. The spectrum of activity of the antibiotic can be widened when used in combination with SPR741 acetate[1][2].;Research Area: Infection		BIO2-DP-0013	J10	2024-04-13	E05	E	5	0.985	1.002	0.9935	0.966	0.9827	0.9743	0.944	0.985	0.9645	0.9372	0.9779	0.9576
MAC-0758518	CC(C)C[C@H](NC(=O)[C@@H](NC(=O)[C@@H](NC(=O)[C@H](CC1=CC=CC=C1)NC(=O)[C@H](CC1=CNC2=CC=CC=C12)NC(=O)[C@@H]1CCCN1C(=O)[C@H](CO)NC(=O)[C@@H](N)CCCCN)[C@@H](C)O)[C@@H](C)O)C(=O)O	KSPWFTTL (TFA)	Target: Others;Pathway: Others;Biological Activity: KSPWFTTL TFA is an immunodominant Kb-restricted epitope from the p15E transmembrane protein. KSPWFTTL TFA can restore susceptibility of a tumor line to anti-AKR/Gross MuLV cytotoxic T lymphocytes[1][2].;Research Area: Cancer; Inflammation/Immunology		BIO2-DP-0013	N12	2024-04-13	G06	G	6	0.987	1	0.9935	0.968	0.9807	0.9743	0.985	1.014	0.9995	0.9779	1.0067	0.9923
MAC-0758881	CCCCCCCC/C=C\CCCCCCCCCC(O)=O	Gondoic acid; cis-11-Eicosenoic acid	Target: Endogenous Metabolite;Pathway: Metabolic Enzyme/Protease;Biological Activity: Gondoic acid (cis-11-Eicosenoic acid), a monounsaturated long-chain fatty acid, is contained in a variety of plant oils and nuts[1].;Research Area: Others	5561-99-9	BIO2-DP-0015	B05	2024-03-15	A03	A	3	1.074	1.087	1.0805	0.9684	0.9802	0.9743	1.073	1.102	1.0875	0.9532	0.9789	0.9661
MAC-0759097	C[C@@H]([C@@H](c1ccc(O)c(OC)c1)O)Oc1c(OC)cc(CC=C)cc1OC	Myrislignan	Pathways: Apoptosis; NF-√é¬∫B;Target: Apoptosis; NF-√é¬∫B;Receptor: NF-√é¬∫B; Apoptosis;Bioactivity: Myrislignan has anti-inflammatory, and anti-cancer activities, it inhibited NF-√é¬∫B signalling pathway activation, inhibited the proliferation of A549 cells in a dose- and time-dependent manner, it also significantly induced apoptosis and cell cycle arrest in A549 cells.	171485-39-5	BIO2-DP-0015	N09	2024-03-15	G05	G	5	1.083	1.078	1.0805	0.9766	0.9721	0.9743	1.077	1.107	1.092	0.9567	0.9834	0.9701
MAC-0759133	COc1cc(/C=C/C(=O)O[C@@H]2[C@@H](CO[C@@H]3O[C@H](CO)[C@@H](O)[C@H](O)[C@H]3O)O[C@@H](OCCc3ccc(O)c(O)c3)[C@H](O)[C@H]2O[C@@H]2O[C@@H](C)[C@H](O)[C@@H](O)[C@H]2O)ccc1O	Jionoside A1	Pathways: Immunology/Inflammation;Target: immunology;Receptor: Others;Bioactivity: Jionoside A1 is isolated and purified from the roots of Rehmannia glutinosa. It displays dose-dependent immune-enhancement activity and possesses moderate neuroprotective activities on H2O2-treated SH-SY5Y cells.	120444-60-2	BIO2-DP-0015	P10	2024-04-15	H05	H	5	1.103	1.109	1.106	0.9717	0.977	0.9743	1.127	1.095	1.111	0.9981	0.9697	0.9839
MAC-0759564	CN[C@H]1C[C@@H](N)[C@H](O)[C@@H](O[C@@H]2O[C@H](CO)[C@H](O)[C@@H]3OC4(O[C@H]23)O[C@H]([C@@H](N)CO)[C@H](O)[C@H](O)[C@H]4O)[C@@H]1O	Hygromycin B; Hygrovetine	Pathways: Microbiology/virology;Target: Antibacterial; Antibiotic; Antifungal; ribosome;Receptor: 70S ribosome; Bacterial; Fungal; Antibiotic;Bioactivity: Hygromycin B inhibits protein synthesis by disturbing with translocation and causing mistranslation at the 70S ribosome. Hygromycin b is used as an anthelmintic against swine infections by large roundworms, nodular worms, and whipworms.	31282-04-9	BIO2-DP-0017	H09	2024-03-17	D05	D	5	1.179	1.149	1.164	0.9868	0.9617	0.9743	1.136	1.109	1.1225	0.9544	0.9317	0.9431
MAC-0760847	CCn1c(c2nonc2N)nc2c1c(OC[C@H]1CCCNC1)cnc2C#CC(C)(C)O	GSK690693	Pathways: Autophagy; Chromatin/Epigenetic; Cytoskeletal Signaling; PI3K/Akt/mTOR signaling; Proteases/Proteasome;Target: Akt; AMPK; Autophagy; PKC; Serine Protease;Receptor: Akt1; Akt3; PKC√é¬∑; PKC√é¬∏; PrkX; Akt; AMPK; Autophagy;Bioactivity: GSK690693 is a pan-Akt inhibitor targeting Akt1/2/3 with IC50 of 2 nM/13 nM/9 nM, also sensitive to the AGC kinase family: PKA, PrkX and PKC isozymes. Phase 1.	937174-76-0	BIO2-DP-0021	K16	2024-02-21	F08	F	8	1.155	1.16	1.1575	0.9722	0.9764	0.9743	1.131	1.166	1.1485	0.9635	0.9934	0.9784
MAC-0761050	OC(=O)[C@@H]1CSC(=O)N1	Procysteine; Oxothiazolidine carboxylate	Pathways: oxidation-reduction;Target: Antioxidant;Receptor: Antioxidant;Bioactivity: Procysteine is a precursor to glutathione (GSH) which is an important antioxidant in plants, animals, and fungi.	19771-63-2	BIO2-DP-0022	F05	2024-03-22	C03	C	3	1.163	1.171	1.167	0.971	0.9777	0.9743	1.113	1.137	1.125	0.9467	0.9672	0.957
MAC-0762087	C[C@@H](N[C@H]1CCN(c2ccc(CC(O)=O)cc2)C1)c1cccc2ccccc12	Evocalcet; KHK7580	Pathways: GPCR/G Protein;Target: CaSR;Receptor: CaSR;Bioactivity: Evocalcet has an activating effect on the calcium-sensing receptor (CaSR).	870964-67-3	BIO2-DP-0025	N04	2024-04-25	G02	G	2	1.128	1.141	1.1345	0.9687	0.9799	0.9743	1.099	1.098	1.0985	0.9742	0.9733	0.9738
MAC-0643996	C1=CC=C2C(=C1)CN1C(=N2)[C@H](O)CC1	PEGANINE, Vasicine hydrochloride; Peganine hydrochloride	Vasicine is an alkaloid isolated from A. vasica with diverse biological activities.1,2,3 In vivo, vasicine (0.2 mg/kg) reduces lipid peroxidation, increases activity of the antioxidases superoxide dismutase (SOD), catalase (CAT), and glutathione (GSH) peroxidase (Gpx), and increases levels of GSH in lung in a rat model of toxin-induced asthma.1 It reduces ammonia- and capsaicin-induced coughing frequency in mice as well as citric acid-induced coughing frequency in guinea pigs.2 Vasicine (5-45 mg/kg) increases phenol red secretion, a marker of expectorant activity, in mice. It also extends pre-convulsive time, a marker of bronchodilation, in guinea pigs. Vasicine also stimulates uterine contractions in rats and mice.3	7174-27-8	BIO2-DP-0025	P10	2024-04-25	H05	H	5	1.124	1.145	1.1345	0.9653	0.9833	0.9743	1.098	1.103	1.1005	0.9733	0.9778	0.9755
MAC-0762434	O=C1C=C(C2=CC=C(O)C=C2)OC2=CC(O)=C(OC3=CC=C(C4=CC(=O)C5=C(O)C=C(O)C=C5O4)C=C3)C(O)=C12	Hinokiflavone	Pathways: Apoptosis; Proteases/Proteasome; Ubiquitination;Target: BCL; E1/E2/E3 Enzyme; MMP;Receptor: E1/E2/E3 Enzyme; MMP; bax; bcL-2;Bioactivity: Hinokiflavone is a novel modulator of pre-mRNA splicing activity in vitro and in cellulo.√Ç¬†Hinokiflavone blocks splicing of pre-mRNA substrates by inhibiting spliceosome assembly, specifically preventing B complex formation.√Ç¬†Hinokiflavone is a SUMO protease inhibitor, inhibiting sentrin-specific protease 1 (SENP1) activity.Hinokiflavone has significant cytotoxicity, it has inhibition of MMP-9.	19202-36-9	BIO2-DP-0026	P11	2024-03-26	H06	H	6	1.137	1.225	1.181	0.938	1.0106	0.9743	1.111	1.204	1.1575	0.9497	1.0292	0.9895
MAC-0763485	C1CN=C(N/N=C/c2c3ccccc3c(/C=N/NC3=NCCN3)c3ccccc23)N1	Bisantrene; CL216942	Pathways: DNA Damage/DNA Repair;Target: Topoisomerase;Receptor: Topoisomerase;Bioactivity: Bisantrene is an anthracenyl bishydrazone with antineoplastic activity. Bisantrene intercalates with and disrupts the configuration of DNA, resulting in DNA single-strand breaks, DNA-protein crosslinking, and inhibition of DNA replication. This agent is similar to doxorubicin in activity, but unlike doxorubicin, does not exhibit cardiotoxicity.	78186-34-2	BIO2-DP-0030	G09	2024-01-30	D05	D	5	1.111	1.124	1.1175	0.9687	0.98	0.9743	1.06	1.08	1.07	0.9541	0.9721	0.9631
MAC-0765867	BrC1=NC2=C(N=CN=C2N)N1[C@@H]1O[C@]2([H])COP(O[Na])(=O)O[C@@]2([H])[C@H]1O	8-Bromo-cAMP sodium salt; 8-Br-Camp sodium salt	Target: PKA;Pathway: Protein Tyrosine Kinase/RTK; Stem Cell/Wnt;Biological Activity: 8-Bromo-cAMP sodium salt (8-Br-Camp sodium salt), a cyclic AMP analog, is an activator of cyclic AMP-dependent protein kinase (PKA)[1].;Research Area: Cancer	76939-46-3	BIO2-DP-0005	G04	2024-05-02	D02	D	2	1.08	1.086	1.083	0.9717	0.977	0.9744	1.052	1.063	1.0575	0.9735	0.9837	0.9786
MAC-0765903	CC(=O)O/N=C1C(=C2\C(=O)Nc3cc(Br)ccc32)\Nc2ccccc2\1		Pathways: Apoptosis; Microbiology/virology; PI3K/Akt/mTOR signaling; Stem Cells;Target: Apoptosis; GSK-3; HSV;Receptor: GSK-3; Apoptosis; HSV; GSK-3√é¬±; GSK-3√é¬≤;Bioactivity: BIO-acetoxime is a potent dual GSK3√é¬±/√é¬≤ inhibitor with IC50 of 10 nM, >240-fold selectivity over CDK5/p25, CDK2/cyclin A and CDK1/cyclin B.	667463-85-6	BIO2-DP-0015	O12	2024-02-15	H06	H	6	1.108	1.094	1.101	0.9806	0.9682	0.9744	1.142	1.098	1.12	1.0105	0.9715	0.991
MAC-0763789	C12=CC=CC=C1NC1=CC=CC=C1C(N1CCNCC1)=N2	DREADD agonist 21	Pathways: Neuroscience;Target: AChR;Receptor: hM3Dq; hM1; hM4; hM1Dq; hM4Di; H1 histamine receptor; 5HT2A serotonin receptor 5HT2A; 5HT2C serotonin receptor; √é¬±1A adrenergic receptor; mAChR;Bioactivity: DREADD agonist 21 is a potent agonist of human muscarinic acetylcholine M3 receptors (EC50=1.7 nM).	56296-18-5	BIO2-DP-0031	G10	1931-02-01	D05	D	5	1.174	1.162	1.168	0.9794	0.9694	0.9744	1.124	1.111	1.1175	0.967	0.9559	0.9615
MAC-0764245	OC[C@H]1O[C@@H](O[C@@H]2OC=C3[C@@H](CCOC3=O)[C@H]2C=C)[C@H](O)[C@@H](O)[C@@H]1O	Sweroside	Pathways: Others;Target: Others;Receptor: Others;Bioactivity: 1. Sweroside possesses strong hepatoprotective effect. 2. Sweroside is a promising osteoporosis therapeutic natural product, has anti-osteoporotic effect on the human MG-63 cells and rat osteoblasts.	14215-86-2	BIO2-DP-0032	P03	1932-03-01	H02	H	2	1.179	1.174	1.1765	0.9765	0.9723	0.9744	1.15	1.15	1.15	0.9894	0.9894	0.9894
MAC-0755124	OC1=CC=C2C3=C(NC4=C3C(NCCCN(C)C)=NC=C4C)C=CC2=C1	Intoplicine; RP 6475	Target: Topoisomerase;Pathway: Cell Cycle/DNA Damage;Biological Activity: Intoplicine (RP 60475), an antitumor derivative in the 7H-benzo[e]pyrido[4,3-b]indole series, is a DNA topoisomerase I and II inhibitor. Intoplicine strongly binds DNA (KA = 2 x 105 /M) and thereby increases the length of linear DNA[1][2].;Research Area: Cancer	125974-72-3	BIO2-DP-0001	N09	2024-01-03	G05	G	5	1.036	1.024	1.03	0.9801	0.9688	0.9745	1.005	0.996	1.0005	0.9764	0.9677	0.972
MAC-0755874	N[C@@H](CCCCNC(C)=O)C(O)=O	Nepsilon-Acetyl-L-lysine	Target: Endogenous Metabolite;Pathway: Metabolic Enzyme/Protease;Biological Activity: Nepsilon-Acetyl-L-lysine is a derivative of the amino acid lysine.;Research Area: Others	692-04-6	BIO2-DP-0004	G11	2024-04-01	D06	D	6	1.051	1.05	1.0505	0.9749	0.974	0.9745	1.024	1.024	1.024	0.9592	0.9592	0.9592
MAC-0741547	C1=CN=C2N=C1C1=CC(=CC=C1)COC/C=C/COCC1=CC(=CC=C1OCCN1CCCC1)N2	Pacritinib, ONX-0803, SB-1518, Pacritinib; SB1518	JAK2, CDK2/Cyclin A, CDK2/Cyclin E, FLT3 (STK1, FLK2)	937272-79-2	BIO2-DP-0009	N17	2024-09-03	G09	G	9	1.111	1.148	1.1295	0.9585	0.9904	0.9745	1.124	1.16	1.142	0.9807	1.0121	0.9964
MAC-0757710	ClC1=C(Cl)C=C(C23CC2CNC3)C=C1	DOV-216,303 (Free Base)	Target: Dopamine Transporter; Serotonin Transporter;Pathway: Neuronal Signaling;Biological Activity: DOV-216,303 (Free Base) is a potent triple serotonin, norepinephrine, and dopamine reuptake inhibitor, with IC50 values of 14 nM, 20 nM and 78 nM for hSERT, hNET and hDAT, respectively[1]. Has antidepressant-like effects and increases monoamine release in the prefrontal cortex of olfactory bulbectomized (OBX) rats[2].;Research Area: Neurological Disease	66504-40-3	BIO2-DP-0010	K13	2024-10-01	F07	F	7	1.163	1.194	1.1785	0.9616	0.9873	0.9745	1.105	1.119	1.112	0.9571	0.9693	0.9632
MAC-0760560	Oc1cc(C(=O)O[C@@H]2[C@@H](O)[C@@H](O)[C@@H](CO)O[C@H]2OC2=C(c3ccc(O)c(O)c3)Oc3c(c(O)cc(O)c3)C2=O)cc(O)c1O	2''-O-Galloylhyperin; FT-0689359	Pathways: Others;Target: Others;Receptor: Others;Bioactivity: 2''-Galloylhyperin found in Pyrola. It increases ruminal fiber fermentability by formed wall-bound lignin in primary maize cell walls.	53209-27-1	BIO2-DP-0020	L15	2024-03-20	F08	F	8	1.119	1.124	1.1215	0.9724	0.9767	0.9745	1.115	1.12	1.1175	0.9675	0.9718	0.9696
MAC-0760674	CC(C)Oc1ccc(Cc2ccc(NC3=NCCN3)cc2)cc1	RO1138452; CAY10441	Pathways: GPCR/G Protein; Immunology/Inflammation;Target: Prostaglandin Receptor;Receptor: prostacyclin receptor; Prostaglandin Receptor;Bioactivity: RO1138452 is a selective and orally bioavailable antagonist of prostacyclin receptor (pKi: 8.3). It antagonizes the carbaprostacyclin-induced activation of human neuroblastoma adenylate cyclase, blocking cyclic AMP accumulation in a dose-dependent manner. Likewise, it inhibits the binding of tritiated iloprost to rodent neuroblastoma cells with a Ki of about 1.5 nM. At levels between 2-20 mg/kg in rats, CAY10441 shows significant analgesic activity in standard antinociceptive assays [1].	221529-58-4	BIO2-DP-0021	B14	2024-04-21	A07	A	7	1.132	1.153	1.1425	0.9656	0.9835	0.9746	1.15	1.087	1.1185	0.9741	0.9207	0.9474
MAC-0761712	NCCCC[C@H](NC(=O)CNC(=O)[C@@H]1CCCN1C(=O)[C@H](CC1=CC=C(O)C=C1)NC(=O)CN)C(=O)N[C@@H](CC1=CC=CC=C1)C(N)=O	Protease-Activated Receptor-4 diTFA; Protease-Activated Receptor-4 diTFA(245443-52-1(free base))	Pathways: GPCR/G Protein;Target: Protease-activated Receptor;Receptor: PAR-4;Bioactivity: Protease-Activated Receptor-4 diTFA√Ø¬º≈í2454 is the proteinase-activated receptor-4 (PAR4)agonist	T7740	BIO2-DP-0024	I13	2024-01-24	E07	E	7	1.12	1.115	1.1175	0.9768	0.9724	0.9746	1.1	1.105	1.1025	0.9715	0.9759	0.9737
MAC-0755596	O=C(N1N=C(C2=CC=C(N3CCN(C)CC3)C=C2)C2=CC(OC)=C(OC)C=C2C[C@@H]1C)NC	BAY1238097	Target: Epigenetic Reader Domain;Pathway: Epigenetics;Biological Activity: BAY1238097 is a potent and selective inhibitor of BET binding to histones and has strong anti-proliferative activity in different AML (acute myeloid leukemia) and MM (multiple myeloma) models through down-regulation of c-Myc levels and its downstream transcriptome (IC50 <100 nM).;Research Area: Cancer	1564268-08-1	BIO2-DP-0003	H07	2024-03-03	D04	D	4	0.997	1.005	1.001	0.9708	0.9786	0.9747	0.995	1.012	1.0035	0.9539	0.9702	0.962
MAC-0755999	O=C1N2OCCC2OC2=CC=C(Cl)C=C12	Seclazone	Target: Others;Pathway: Others;Biological Activity: Seclazone, a heterocyclic compound, possesses anti-inflammatory, analgesic, antipyretic and diuretic properties. Seclazone is orally active[1].;Research Area: Inflammation/Immunology	29050-11-1	BIO2-DP-0004	N06	2024-04-04	G03	G	3	1.052	1.087	1.0695	0.9587	0.9906	0.9747	1.05	1.037	1.0435	0.9788	0.9667	0.9727
MAC-0756926	O=C1N(CC2=CC=CC=C2)C[C@@H](NC2=C3C(=NC=N2)NC=N3)C1	Benpyrine	Target: TNF Receptor;Pathway: Apoptosis;Biological Activity: Benpyrine is a highly specific and orally active TNF-√é¬± inhibitor with a KD value of 82.1 √é¬ºM. Benpyrine tightly binds to TNF-√é¬± and blocks its interaction with TNFR1, with an IC50 value of 0.109 √é¬ºM. Benpyrine has the potential for TNF-√é¬± mediated inflammatory and autoimmune disease research[1].;Research Area: Inflammation/Immunology	2550398-89-3	BIO2-DP-0007	O20	2024-07-02	H10	H	10	1.144	1.117	1.1305	0.9864	0.9631	0.9747	1.097	1.08	1.0885	0.9979	0.9824	0.9901
MAC-0755927	O=C1NC(N)=NC2=C1N=CN2C[C@H](CO)CCO	Omaciclovir; H2G	Target: HSV;Pathway: Anti-infection;Biological Activity: Omaciclovir (H2G) is a potent and selective inhibitor of herpesvirus replication. Omaciclovir is a nucleoside analog with antiviral activity[1].;Research Area: Infection	124265-89-0	BIO2-DP-0004	J07	2024-04-03	E04	E	4	1.043	1.063	1.053	0.9655	0.984	0.9748	1.003	1.034	1.0185	0.9341	0.9629	0.9485
MAC-0757022	O=C(N/N=C/C1=CC=C(O)C([N+]([O-])=O)=C1)C1=CC(O)=CC(O)=C1	Neuraminidase-IN-1	Target: Influenza Virus;Pathway: Anti-infection;Biological Activity: Neuraminidase-IN-1 is a neuraminidase inhibitor, with an IC50 of 0.21 √é¬ºM. Neuraminidase-IN-1 has excellent activity against H1N1 influenza virus[1].;Research Area: Infection	2379438-80-7	BIO2-DP-0008	E09	2024-08-01	C05	C	5	1.092	1.097	1.0945	0.9726	0.977	0.9748	1.107	1.108	1.1075	0.9745	0.9754	0.9749
MAC-0758882	O=C1N(CCCCCCCCCCCC)CCCCC1	Laurocapram	Target: Others;Pathway: Others;Biological Activity: Laurocapram is a absorption enhancer and has been one of the most effective for substances of both lipophilic and hydrophilic nature[1].;Research Area: Others	59227-89-3	BIO2-DP-0015	B06	2024-04-15	A03	A	3	1.091	1.122	1.1065	0.9611	0.9884	0.9748	1.113	1.113	1.113	0.9857	0.9857	0.9857
MAC-0765379	CC(C)(CC[C@@](CC(=O)OC)(C(=O)O[C@H]1[C@H]2C3=CC4=C(C=C3CCN3[C@@]2(CCC3)C=C1OC)OCO4)O)O		Pathways: Microbiology/virology;Target: Influenza Virus;Receptor: Influenza Virus;Bioactivity: Harringtonine, a natural Cephalotaxus alkaloid, inhibits protein synthesis.	26833-85-2	BIO2-DP-0025	N10	2024-04-25	G05	G	5	1.125	1.145	1.135	0.9662	0.9833	0.9748	1.097	1.091	1.094	0.9724	0.9671	0.9698
MAC-0764333	O=C(NN1C(=O)[C@]2([H])[C@@]3([H])[C@]4([H])C[C@]4([H])[C@]([H])(C=C3)[C@]2([H])C1=O)C1=CC=C(C(F)(F)F)C=C1	Tecovirimat; ST-246	Pathways: Proteases/Proteasome;Target: Cysteine Protease;Receptor: Cysteine protease;Bioactivity: Tecovirimat is a core protein cysteine protease inhibitor potentially for treatment of smallpox infection.Tecovirimat is a novel antiviral potent and selective activity against multiple orthopoxviruses (EC50: about 10 nM).√Ç¬†that inhibits the egress of orthopoxviruses by targeting viral p37 protein orthologs.Tecovirimat has shown efficacy in all small animal and nonhuman primate prophylaxis and therapeutic efficacy models of poxvirus-induced disease tested to date.	869572-92-9	BIO2-DP-0033	D14	1933-04-01	B07	B	7	1.066	1.036	1.051	0.9887	0.9609	0.9748	1.032	0.978	1.005	0.9861	0.9345	0.9603
MAC-0764550	CC(C)[C@H](NC(=O)OCC1=CC=CC=C1)C(=O)N[C@@H](C)C(=O)N[C@@H](CC(O)=O)C(=O)CF	Z-VAD(OH)-FMK; Z-VAD	Pathways: Apoptosis; Proteases/Proteasome;Target: Caspase;Receptor: Caspase; Caspase-8;Bioactivity: Z-VAD-FMK (Caspase Inhibitor VI) is an irreversible pan-caspase inhibitor.	161401-82-7	BIO2-DP-0033	P04	1933-04-01	H02	H	2	1.064	1.038	1.051	0.9868	0.9627	0.9748	1.018	0.989	1.0035	0.9727	0.945	0.9589
MAC-0755749	CCCCCC(=O)OCCN(CC)CC	Diethyl aminoethyl hexanoate citrate; DA-6 citrate; 2-Diethylaminoethyl hexanoate citrate	Target: Others;Pathway: Others;Biological Activity: Diethyl aminoethyl hexanoate citrate is a compound that is widely used as a plant growth regulator.;Research Area: Others	220439-24-7	BIO2-DP-0003	P12	2024-03-04	H06	H	6	0.993	1.021	1.007	0.9614	0.9885	0.9749	1.034	0.984	1.009	0.9948	0.9467	0.9708
MAC-0756185	O=C([C@@H]1N=C(C2=NC3=CC=C(O)C=C3S2)SC1)O	D-Luciferin; D-(-)-Luciferin; Firefly luciferin; Beetle Luciferin	Target: Others;Pathway: Others;Biological Activity: D-Luciferin (D-(-)-Luciferin) is the substrate of luciferases that catalyze the production of light in bioluminescent insects[1].;Research Area: Others	2591-17-5	BIO2-DP-0005	H10	2024-05-04	D05	D	5	1.097	1.052	1.0745	0.9953	0.9544	0.9749	1.04	1.052	1.046	0.9812	0.9925	0.9868
MAC-0757510	[H][C@@]12CC[C@]3([H])[C@]([H])(CC[C@]4(C)[C@@H](OC(=O)CC)[C@@H]([N+]5(CC=C)CCCCC5)C[C@@]34[H])[C@@]1(C)C[C@H](N1CCCCC1)[C@@H](OC(C)=O)C2	Rapacuronium bromide; Org 9487	Target: mAChR;Pathway: GPCR/G Protein; Neuronal Signaling;Biological Activity: Rapacuronium bromide (Org 9487), a non-depolarizing neuromuscular blocker, is an allosteric modulator of muscarinic acetylcholine receptor (mAChR)[1].;Research Area: Neurological Disease	156137-99-4	BIO2-DP-0009	P15	2024-09-03	H08	H	8	1.118	1.142	1.13	0.9645	0.9853	0.9749	1.105	1.151	1.128	0.9641	1.0042	0.9842
MAC-0757691	CC(C)(N)[C@H](NC(=O)C1=CC=C(C#CC#C[C@@H]2C[C@H]2CO)C=C1)C(=O)NO	ACHN-975 (TFA)	Target: Bacterial;Pathway: Anti-infection;Biological Activity: ACHN-975 TFA is a selective LpxC inhibitor and exhibits a subnanomolar LpxC inhibitory activity. ACHN-975 TFA is against a wide range of gram-negative bacterias with low MIC values (√¢‚Ä∞¬§1 √é¬ºg/mL)[1].;Research Area: Infection	1410809-37-8	BIO2-DP-0010	J13	2024-10-03	E07	E	7	1.159	1.166	1.1625	0.9719	0.9778	0.9749	1.123	1.127	1.125	0.9569	0.9603	0.9586
MAC-0765387	CNC(=C[N+](=O)[O-])NCCSCc1ccc(CN(C)C)o1	Ranitidin; Ranitidine, Ranitidine Hydrochloride; AH19065		66357-59-3	BIO2-DP-0016	P11	2024-03-16	H06	H	6	1.109	1.12	1.1145	0.9701	0.9797	0.9749	1.094	1.098	1.096	0.9663	0.9698	0.968
MAC-0762414	O=C(C1=CC=C(F)C(Cl)=C1)N1CCC(F)(CNCCOC2=NC=CC=C2)CC1	NLX-204 hydrochloride√Ø¬ºÀÜ2170405-10-2 free base√Ø¬º‚Ä∞	Pathways: GPCR/G Protein; Neuroscience;Target: 5-HT Receptor;Receptor: 5-HT1A;Bioactivity: NLX-204 hydrochloride is a potent and selective ERK1/2 phosphorylation-preferring serotonin 5 HT1A receptor agonist(pKi = 10.19).	T22379L	BIO2-DP-0026	O08	2024-02-26	H04	H	4	1.193	1.182	1.1875	0.9794	0.9704	0.9749	1.161	1.16	1.1605	0.99	0.9892	0.9896
MAC-0765319	N[C@H](C(=O)N1[C@H]2C[C@H]2C[C@H]1C#N)C12CC3CC(CC(O)(C3)C1)C2		Pathways: Proteases/Proteasome; Ubiquitination;Target: DPP-4; Proteasome;Receptor: Dipeptidyl Peptidase; DPP-4;Bioactivity: Saxagliptin is a selective and reversible DPP4 inhibitor with IC50 of 26 nM.	361442-04-8	BIO2-DP-0033	D03	1933-03-01	B02	B	2	1.019	1.027	1.023	0.9711	0.9787	0.9749	0.955	0.968	0.9615	0.9504	0.9633	0.9568
MAC-0764777	O=C(C1=CC=C(C2=CC=C(C(C)=O)C=C2)C=C1)NCCCCN1CCN(C2=CC=CC=C2OC)CC1	GR 103691	Pathways: GPCR/G Protein; Neuroscience;Target: Dopamine Receptor;Receptor: D3; Dopamine Receptor;Bioactivity: GR 103691 is a potent, selective dopamine D3 receptor antagonist (Ki: 0.4 nM).√Ç¬†It shows more than 100-fold selectivity for human dopamine human (h)D3 over hD4 and hD1 sites.	162408-66-4	BIO2-DP-0034	O17	1934-01-01	H09	H	9	1.079	1.036	1.0575	0.9947	0.9551	0.9749	1.036	1.008	1.022	1.0007	0.9737	0.9872
MAC-0759589	CC(C)=CCC[C@](C)(O)[C@H]1CC[C@]2(C)[C@@H]1[C@H](O)C[C@@H]1[C@@]3(C)CC[C@H](O)C(C)(C)[C@@H]3CC[C@@]21C	(20S)-Protopanaxadiol; 20(S)-APPD	Pathways: Apoptosis; Immunology/Inflammation; Membrane transporter/Ion channel; Neuroscience;Target: Apoptosis; P-gp; ROS;Receptor: Apoptosis inducer; P-glycoprotein; Reactive Oxygen Species; Apoptosis;Bioactivity: (20S)-Protopanaxadiol (20-Epiprotopanaxadiol), an apoptosis inducer, is an aglycon metabolic derivative of the protopanaxadiol-type ginseng saponin.	30636-90-9	BIO2-DP-0017	I14	2024-02-17	E07	E	7	1.202	1.226	1.214	0.9654	0.9847	0.975	1.169	1.19	1.1795	0.9608	0.9781	0.9695
MAC-0760487	OC[C@H]1O[C@H](O[C@H]2O[C@H](CO)[C@@H](O)[C@H](O)[C@H]2O)[C@H](O)[C@@H](O)[C@@H]1O	D-Trehalose; D-(+)-Trehalose Anhydrous	Pathways: Metabolism;Target: Endogenous Metabolite;Receptor: Endogenous Metabolite;Bioactivity: D-Trehalose can inhibit the decomposition of collagen, so it can be used to improve osteoporosis.	99-20-7	BIO2-DP-0020	H13	2024-03-20	D07	D	7	1.122	1.122	1.122	0.975	0.975	0.975	1.095	1.103	1.099	0.9501	0.957	0.9536
MAC-0763770	CC(=O)O[C@@]12CO[C@@H]1C[C@H](O)[C@]1(C)[C@@H]2[C@H](OC(=O)c2ccccc2)[C@]2(O)C[C@H](OC(=O)[C@H](O)[C@@H](NC(=O)OC(C)(C)C)c3ccccc3)C(C)=C([C@@H](O)C1=O)C2(C)C	Docetaxel; RP-56976	Pathways: Apoptosis; Cytoskeletal Signaling; Metabolism;Target: Apoptosis; Endogenous Metabolite; Microtubule Associated;Receptor: microtubule; Microtubule/Tubulin; Apoptosis; Endogenous Metabolite;Bioactivity: Docetaxel is a microtubule inhibitor that inhibits microtubule disassembly (IC50: 0.2 √é¬ºM).	114977-28-5	BIO2-DP-0031	F10	1931-04-01	C05	C	5	1.152	1.148	1.15	0.9767	0.9733	0.975	1.113	1.128	1.1205	0.9645	0.9775	0.971
MAC-0758146	C[C@H]1C[C@]2(O)C(=O)/C(C)=C\[C@H]3C(C)(C)[C@H]3C[C@@H](O)C(=C)[C@H](O)[C@@]2([H])[C@H]1O	7beta-Hydroxylathyrol	Target: Others;Pathway: Others;Biological Activity: 7beta-Hydroxylathyrol is a natural product.;Research Area: Others	34208-98-5	BIO2-DP-0012	F18	2024-12-04	C09	C	9	0.984	0.97	0.977	0.9821	0.9681	0.9751	0.964	0.944	0.954	0.9759	0.9556	0.9657
MAC-0758167	C[C@]12[C@@H](C/C=C3\C=COC3=O)C(=C)CC[C@]1([H])[C@](C)(CO)[C@H](O)CC2	Dehydroandrographolide	Target: Influenza Virus;Pathway: Anti-infection;Biological Activity: Dehydroandrographolide is extracted from herbal medicine Andrographis paniculata Nees. Dehydroandrographolide reduces oxidative stress in LPS-induced acute lung injury by inactivating iNOS. Dehydroandrographolide has anti-infective activity[1][2][3].;Research Area: Infection; Cancer	134418-28-3	BIO2-DP-0012	H03	2024-12-03	D02	D	2	0.965	0.974	0.9695	0.9706	0.9796	0.9751	0.936	0.965	0.9505	0.9453	0.9746	0.96
MAC-0758206	O=C1[C@](O)(CC)C2=C(CO1)C(=O)N1CC3=CC4=C(O)C=CC(CC)=C4N=C3C1=C2	12-Ethyl-9-hydroxycamptothecin	Target: Topoisomerase;Pathway: Cell Cycle/DNA Damage;Biological Activity: 12-Ethyl-9-hydroxycamptothecin is a derivative of Camptothecin. Camptothecin (CPT), a kind of alkaloid, is a DNA topoisomerase I (Topo I) inhibitor with an IC50 of 679 nM[1].;Research Area: Others	119577-28-5	BIO2-DP-0012	J10	2024-12-04	E05	E	5	0.974	0.98	0.977	0.9721	0.9781	0.9751	0.948	0.941	0.9445	0.9597	0.9526	0.9561
MAC-0758299	C[C@@]12[C@]([H])(CC[C@@]3([H])[C@]14CO[C@@]1([C@]3([H])[C@](O)(C)C[C@H](C=C(C)C)O1)C4)[C@]1(C)[C@@]([H])(CC2)C(C)(C)[C@@H](O[C@]2([H])OC[C@H](O)[C@H](O[C@]3([H])O[C@H](CO)[C@@H](O)[C@H](O)[C@H]3O[C@]3([H])OC[C@@H](O)[C@H](O)[C@H]3O)[C@H]2O[C@]2([H])O[C@@H](C)[C@H](O)[C@@H](O)[C@H]2O)CC1	Jujuboside B	Target: Others;Pathway: Others;Biological Activity: Jujuboside B is one of the major bioactive constituents isolated from Zizyphus jujuba. Jujuboside B can inhibit platelet aggregation[1].;Research Area: Cardiovascular Disease	55466-05-2	BIO2-DP-0012	P13	2024-12-03	H07	H	7	0.968	0.971	0.9695	0.9736	0.9766	0.9751	0.953	0.984	0.9685	0.9625	0.9938	0.9781
MAC-0761216	CCCCCCCCOC(=O)CC(=C)C(O)=O	4-Octyl itaconate	Pathways: NF-√é≈°b;Target: Keap1-Nrf;Receptor: Keap1-Nrf2;Bioactivity: 4-Octyl Itaconate is a cell-permeable Itaconate derivative. Itaconate is an anti-inflammatory metabolite that activates Nrf2 via alkylation of KEAP1.	3133-16-2	BIO2-DP-0022	O03	2024-01-22	H02	H	2	1.19	1.186	1.188	0.9767	0.9735	0.9751	1.113	1.134	1.1235	0.9625	0.9807	0.9716
MAC-0759100	OC(=O)CCc1ccccc1O	3-(2-Hydroxyphenyl)propionic acid	Pathways: Metabolism;Target: Endogenous Metabolite;Receptor: Endogenous Metabolite; Human Endogenous Metabolite;Bioactivity: 3-(2-Hydroxyphenyl)propanoic acid, also known as melilotic acid or melilotate. Within the cell, 3-(2-hydroxyphenyl)propanoic acid is primarily located in the cytoplasm. 3-(2-Hydroxyphenyl)propanoic acid can be biosynthesized from propionic acid. Outside of the human body, 3-(2-hydroxyphenyl)propanoic acid can be found in a number of food items such as herbs and spices, red beetroot, chinese cinnamon, and bilberry. This makes 3-(2-hydroxyphenyl)propanoic acid a potential biomarker for the consumption of these food products.	495-78-3	BIO2-DP-0015	N12	2024-04-15	G06	G	6	1.105	1.109	1.107	0.9734	0.977	0.9752	1.121	1.095	1.108	0.9928	0.9697	0.9813
MAC-0760041	c1cc(O)ccc1CCCO	3-(4-Hydroxyphenyl)-1-propanol	Pathways: Immunology/Inflammation;Target: LTR;Receptor: LTR;Bioactivity: 3-(4-hydroxyphenyl)-1-propanol is a member of the class of compounds known as 1-hydroxy-2-unsubstituted benzenoids.	10210-17-0	BIO2-DP-0019	A08	2024-02-19	A04	A	4	1.113	1.092	1.1025	0.9845	0.9659	0.9752	1.164	1.148	1.156	1.0043	0.9905	0.9974
MAC-0762029	COCCOc1nc(N)c2[nH]c(=O)n(Cc3ccc(C(O)=O)cc3)c2n1	1V209; TLR7 agonist T7	Pathways: Immunology/Inflammation;Target: TLR;Receptor: TLR7; Toll-like Receptor (TLR);Bioactivity: 1V209 √Ç¬†is a Toll-like receptor 7 (TLR7) agonist and has anti-tumor effects.	1062444-54-5	BIO2-DP-0025	K03	2024-01-25	F02	F	2	1.139	1.154	1.1465	0.9688	0.9816	0.9752	1.091	1.102	1.0965	0.9772	0.987	0.9821
MAC-0764103	C1CNCCNCCNCCN1	Cyclen; 1,4,7,10-tetraazacyclododecane	Pathways: Others;Target: Others;Receptor: Others;Bioactivity: Cyclen is a macrocycle capable of selectively binding cations that used as a ligand in chemistry for instance with chemicals used in MRI contrast agents.	294-90-6	BIO2-DP-0032	H09	1932-03-01	D05	D	5	1.175	1.18	1.1775	0.9732	0.9773	0.9752	1.109	1.111	1.11	0.9542	0.9559	0.955
MAC-0764502	CCOC(=O)c1c[nH]c2ncnc(-c3cccc(NC(=O)C(C)=C)c3)c12	JAK3-IN-6	Pathways: Angiogenesis; Chromatin/Epigenetic; JAK/STAT signaling; Stem Cells;Target: JAK;Receptor: JAK; JAK3;Bioactivity: JAK3-IN-6 is irreversible Janus Associated Kinase 3 (JAK3) inhibitor, with an√Ç¬†IC50√Ç¬†of 0.15 nM	1443235-95-7	BIO2-DP-0033	M11	1933-01-01	G06	G	6	1.026	1.031	1.0285	0.9728	0.9775	0.9752	0.957	0.988	0.9725	0.9444	0.9749	0.9597
MAC-0758514	CC(C)[C@H](N)C(=O)N[C@@H](CO)C(=O)N[C@@H](CC(N)=O)C(=O)N[C@@H](CO)C(=O)N[C@@H](CC(N)=O)C(=O)N[C@@H](CC1=CNC2=CC=CC=C12)C(=O)N1CCC[C@H]1C(=O)N[C@@H](CO)C(=O)N[C@@H](CC1=CC=CC=C1)C(=O)N1CCC[C@H]1C(=O)N[C@@H](CO)C(=O)N[C@@H](CO)C(=O)NCC(=O)NCC(=O)NCC(N)=O	Caloxin 2A1 (TFA)	Target: Proton Pump;Pathway: Membrane Transporter/Ion Channel;Biological Activity: Caloxin 2A1 TFA is an extracellular plasma membrane Ca2+-ATPase (PMCA) peptide inhibitor. Caloxin 2A1 TFA does not affect basal Mg2+-ATPase or Na+-K+-ATPase[1].;Research Area: Metabolic Disease		BIO2-DP-0013	N08	2024-04-13	G04	G	4	0.982	1.007	0.9945	0.963	0.9876	0.9753	0.956	1.014	0.985	0.9491	1.0067	0.9779
MAC-0759016	O[C@H]([C@@H](O)C(O)=O)[C@@H](O)[C@H](O)C(O)=O	Mucic acid	Target: Endogenous Metabolite;Pathway: Metabolic Enzyme/Protease;Biological Activity: Mucic acid is an endogenous metabolite.;Research Area: Metabolic Disease	526-99-8	BIO2-DP-0015	I13	2024-01-15	E07	E	7	1.091	1.107	1.099	0.9682	0.9824	0.9753	1.084	1.084	1.084	0.9709	0.9709	0.9709
MAC-0761649	CCOC(=O)C1Cc2ccccc2CN1C(=O)c1ccc(SC)s1	SR8278	Pathways: Others;Target: Others;Receptor: REV-ERB√é¬±;Bioactivity: SR8278 is an REV-ERB√é¬± antagonist(EC50 = 0.47 √Ç¬µM), blocking activation of the receptor by the synthetic agonist GSK 4112	1254944-66-5	BIO2-DP-0024	F07	2024-03-24	C04	C	4	1.103	1.118	1.1105	0.9687	0.9819	0.9753	1.09	1.092	1.091	0.9588	0.9605	0.9596
MAC-0761694	C[C@@]12[C@@H](C3=COC(=O)C=C3)[C@](O)[C@@H]3[C@@]1([C@@]1([H])[C@]([H])(CC2)[C@]2(C)[C@]([H])(CC1)C[C@@](O)CC2)O3	Desacetylcinobufagin; Deacetylcinobufagin	Pathways: Others;Target: Others;Receptor: Others;Bioactivity: Deacetylcinobufagin, a natural product, shows potent activities against Hela and A375 cells in vitro.	4026-95-3	BIO2-DP-0024	H13	2024-03-24	D07	D	7	1.098	1.123	1.1105	0.9643	0.9863	0.9753	1.102	1.11	1.106	0.9693	0.9764	0.9728
MAC-0762183	OC(=O)c1cc(SSc2ccc([N+]([O-])=O)c(C(O)=O)c2)ccc1[N+]([O-])=O	DTNB; Ellman√¢‚Ç¨‚Ñ¢s Reagent	Pathways: Others;Target: Others;Receptor: Others;Bioactivity: DTNB is used to quantify the number or concentration of thiol groups in a sample. It also can be used for measuring low-molecular-mass thiols such as glutathione in both pure solutions and biological samples.such as blood.	69-78-3	BIO2-DP-0026	C08	2024-02-26	B04	B	4	1.188	1.188	1.188	0.9753	0.9753	0.9753	1.17	1.165	1.1675	0.9977	0.9935	0.9956
MAC-0762409	CC(C)(C)c1cnc(CSc2cnc(NC(=O)C3CCN(CC(=O)NCCOCCOCCOCCNc4cccc5c4C(=O)N(C4CCC(=O)NC4=O)C5=O)CC3)s2)o1	THAL-SNS-032	Pathways: Cell Cycle/Checkpoint; PROTAC;Target: CDK; PROTACs;Receptor: CDK9; PROTACs; CDK;Bioactivity: THAL-SNS-032 is a selective CDK9 degrader PROTAC.	2139287-33-3	BIO2-DP-0026	O03	2024-01-26	H02	H	2	1.192	1.187	1.1895	0.9774	0.9733	0.9753	1.142	1.132	1.137	0.9937	0.985	0.9893
MAC-0755636	OC1=C2N=CC=CC2=CC(C2=CC(C(NCCCCCCN(C)C)=O)=CC=C2)=C1	NCGC00247743	Target: Histone Demethylase;Pathway: Epigenetics;Biological Activity: NCGC00247743 is a histone lysine demethylase KDM4 inhibitor.;Research Area: Cancer	1435192-04-3	BIO2-DP-0003	J08	2024-03-04	E04	E	4	1.002	1.013	1.0075	0.9701	0.9807	0.9754	1.013	1.015	1.014	0.9746	0.9766	0.9756
MAC-0758576	O[C@H]1C[C@H](N2C=NC3=C2N=C(NC(C(C)C)=O)NC3=O)O[C@@H]1COC(C1=CC=C(OC)C=C1)(C1=CC=CC=C1)C1=CC=C(OC)C=C1	5'-O-DMT-N2-ibu-dG; N2-Isobutyryl-5√¢‚Ç¨¬≤-O-(4,4√¢‚Ç¨¬≤-dimethoxytrityl)-2√¢‚Ç¨¬≤-deoxyguanosine	Target: DNA/RNA Synthesis;Pathway: Cell Cycle/DNA Damage;Biological Activity: 5'-O-DMT-N2-ibu-dG (N2-Isobutyryl-5√¢‚Ç¨¬≤-O-(4,4√¢‚Ç¨¬≤-dimethoxytrityl)-2√¢‚Ç¨¬≤-deoxyguanosine) is a deoxynucleoside which can be used in the preparation of oligonucleotides[1].;Research Area: Others	68892-41-1	BIO2-DP-0014	A18	2024-02-14	A09	A	9	1.044	1.049	1.0465	0.9731	0.9777	0.9754	1.153	1.142	1.1475	1.047	1.037	1.042
MAC-0764365	CC(Nc1ccccc1)=C1C(=O)NC(Cc2ccccc2)C1=O	TN-16	Pathways: Others;Target: Others;Receptor: microtubule polymerization;Bioactivity: TN-16 is a microtubule polymerization inhibitor√Ç¬†(IC50 :0.4-1.7 √Ç¬µM)	33016-12-5	BIO2-DP-0033	F09	1933-03-01	C05	C	5	1.024	1.023	1.0235	0.9758	0.9749	0.9754	0.979	0.974	0.9765	0.9742	0.9693	0.9718
MAC-0755984	CC(N1C([C@@H]2[C@]3([H])[C@@]2([H])CN(C2COC2)C3)=CC(C2=CN=C(N)C(OC(F)(F)F)=C2)=N1)C	DLK-IN-1	Target: MAP3K;Pathway: MAPK/ERK Pathway;Biological Activity: DLK-IN-1 is a selective, orally active inhibitor of dual leucine zipper kinase (DLK, MAP3K12), with a Ki of 3 nM. DLK-IN-1 retains excellent CNS penetration and is well tolerated following multiple days of dosing at concentrations that exceed those required for DLK inhibition in the brain. DLK-IN-1 has activity in a model of Alzheimer√¢‚Ç¨‚Ñ¢s Disease.;Research Area: Neurological Disease	1620574-24-4	BIO2-DP-0004	M10	2024-04-02	G05	G	5	1.079	1.05	1.0645	0.9888	0.9623	0.9755	1.053	1.049	1.051	0.9776	0.9739	0.9757
MAC-0756758	C[C@H](N1C(=O)C=C(Cl)C=N1)C(NC1=CC=C(C)C(S(=O)(NCCC2=NC=CC=C2)=O)=C1)=O	BRD0639	Target: Histone Methyltransferase;Pathway: Epigenetics;Biological Activity: BRD0639 is a first-in-class inhibitor of the PRMT5-substrate adaptor interaction. BRD0639 is a PRMT5 binding motif (PBM)-competitive agent that can support studies of PBM dependent PRMT5 activities[1].;Research Area: Cancer		BIO2-DP-0007	G03	2024-07-01	D02	D	2	1.131	1.158	1.1445	0.964	0.9871	0.9755	1.045	1.1	1.0725	0.9502	1.0002	0.9752
MAC-0757158	O=C1NC(=O)C(C)=C(C2=CC=C(OC3=NC=CC=C3OC(F)F)C=C2C)N1C	PW0464	Target: Dopamine Receptor;Pathway: GPCR/G Protein; Neuronal Signaling;Biological Activity: PW0464, a nanomolar potent complete G protein biased ligand, is a noncatechol D1R agonist, with an EC50 of 5.8 nM (Gs-cAMP)[1].;Research Area: Neurological Disease	1643462-93-4	BIO2-DP-0008	L13	2024-08-03	F07	F	7	1.099	1.113	1.106	0.9693	0.9817	0.9755	1.105	1.122	1.1135	0.9647	0.9796	0.9722
MAC-0760951	COC(=O)CCCC(O)=O	mono-Methyl glutarate; METHYL HYDROGEN GLUTARATE	Pathways: Metabolism;Target: Endogenous Metabolite;Receptor: Endogenous Metabolite;Bioactivity: Monomethyl glutaric acid is a metabolite of dibasic esters(DBEs) by nasal respiratory and olfactory mucosae in vitro demonstrated that hydrolysis of DBEs yields mainly the monomethyl esters (monomethyl adipate, monomethyl. glutarate, and monomethyl succinate).	1501-27-5	BIO2-DP-0022	A03	2024-01-22	A02	A	2	1.188	1.189	1.1885	0.9751	0.9759	0.9755	1.117	1.117	1.117	0.966	0.966	0.966
MAC-0762349	O[C@@H]1[C@@H](O)[C@H](O)[C@@H](CO[C@H]2[C@H](O)[C@@H](O)[C@H](O)CO2)O[C@H]1OC/N=[N+](/C)[O-]	Macrozamin	Pathways: Others;Target: Others;Receptor: Others;Bioactivity: Macrozamin has carcinogenic, mutagenic, teratogenic and neurotoxic properties.Macrozamin is a natural product isolated from Cycads.	6327-93-1	BIO2-DP-0026	L03	2024-03-26	F02	F	2	1.183	1.182	1.1825	0.9759	0.9751	0.9755	1.137	1.14	1.1385	0.9719	0.9745	0.9732
MAC-0762391	COC(NC1=CC(NC(OC)=O)=CC=C1C)=O	Obtucarbamate A	Pathways: Immunology/Inflammation;Target: NO Synthase;Receptor: NO Synthase;Bioactivity: Obtucarbamate A isolated from Disporum cantoniense has antitussive activity.It√Ç¬†has antitussive activity, it exhibits significant inhibitory effect against neuroinflammation with the IC50 value of 10.57 √é¬ºM .	6935-99-5	BIO2-DP-0026	N05	2024-03-26	G03	G	3	1.185	1.18	1.1825	0.9776	0.9734	0.9755	1.144	1.156	1.15	0.9779	0.9882	0.983
MAC-0756759	O=C(O)C1=CC=CC(C2=CSC(NC3=CC=CC=C3F)=N2)=C1	NF-√é¬∫√é‚Äô activator 1	Target: NF-√é¬∫B;Pathway: NF-√é¬∫B;Biological Activity: NF-√é¬∫√é‚Äô activator 1 is a potent NF-√é¬∫√é‚Äô activator with an EC50 of 0.9 √é¬ºM. NF-√é¬∫√é‚Äô activator 1 induces superoxide dismutase (SOD)2 mRNA expression[1].;Research Area: Inflammation/Immunology	2387524-59-4	BIO2-DP-0007	G04	2024-07-02	D02	D	2	1.141	1.122	1.1315	0.9838	0.9674	0.9756	1.072	1.059	1.0655	0.9751	0.9633	0.9692
MAC-0757197	O=C(C1=C(C2=CC=C(F)C=C2)OC2=CC(N(CCO)S(=O)(C)=O)=C(C3CC3)C=C12)NC	Nesbuvir; HCV-796	Target: HCV;Pathway: Anti-infection;Biological Activity: Nesbuvir is a nonnucleoside inhibitor of the hepatitis C virus (HCV) nonstructural protein 5B (NS5B) polymerase. ;Research Area: Infection	691852-58-1	BIO2-DP-0008	N16	2024-08-04	G08	G	8	1.101	1.107	1.104	0.9729	0.9782	0.9756	1.108	1.114	1.111	0.9752	0.9804	0.9778
MAC-0757446	FC1=CC=CC(F)=C1C1=NC(C(NC2=C(N3CC[C@@H](F)[C@H](N)CC3)N(C)N=C2)=O)=C(N)S1	GDC-0339	Target: Pim;Pathway: JAK/STAT Signaling;Biological Activity: GDC-0339 is a potent, orally bioavailable and well tolerated pan-Pim kinase inhibitor, with Kis of 0.03 nM, 0.1 nM and 0.02 nM for Pim1, Pim2 and Pim3, respectively. GDC-0339 is discovered as a potential treatment of multiple myeloma[1][2].;Research Area: Cancer	1428569-85-0	BIO2-DP-0009	L12	2024-09-04	F06	F	6	1.141	1.106	1.1235	0.9908	0.9604	0.9756	1.107	1.065	1.086	0.9855	0.9481	0.9668
MAC-0758180	O=C1C(C2=CC=C(O)C(O)=C2)=COC2=C([C@H]3[C@H](O)[C@@H](O)[C@H](O)[C@@H](CO)O3)C(O)=CC=C12	3'-Hydroxypuerarin	Target: Reactive Oxygen Species;Pathway: Immunology/Inflammation; Metabolic Enzyme/Protease; NF-√é¬∫B;Biological Activity: 3'-Hydroxypuerarin is an isoflavone isolated from the roots of Pueraria lobata (Willd.) Ohwi. 3'-Hydroxypuerarin is a antioxidant, which shows marked ONOO(-), NO?, total ROS scavenging activities[1][2][3].;Research Area: Inflammation/Immunology	117060-54-5	BIO2-DP-0012	H18	2024-12-04	D09	D	9	0.979	0.976	0.9775	0.9771	0.9741	0.9756	0.953	0.952	0.9525	0.9647	0.9637	0.9642
MAC-0758266	C[C@@]12[C@]([H])(C[C@@H](O)[C@@]3([H])[C@@]1(C)CC[C@@H]3C(CCC=C(C)C)=C)[C@@]1(C)CC[C@H](O)C(C)(C)[C@]1([H])[C@@H](O[C@]1([H])O[C@H](CO)[C@@H](O)[C@H](O)[C@H]1O[C@]1([H])O[C@@H](C)[C@H](O)[C@@H](O)[C@H]1O)C2	Ginsenoside Rg6	Target: Apoptosis; NF-√é¬∫B;Pathway: Apoptosis; NF-√é¬∫B;Biological Activity: Ginsenoside Rg6 inhibits TNF-√é¬±-induced NF-√é¬∫B transcriptional activity with an IC50 of 29.34 √é¬ºM in HepG2 cells. Ginsenoside Rg6 also exhibits apoptosis-inducing effect.;Research Area: Cancer; Inflammation/Immunology	147419-93-0	BIO2-DP-0012	N11	2024-12-03	G06	G	6	0.969	0.971	0.97	0.9746	0.9766	0.9756	0.948	0.981	0.9645	0.9574	0.9908	0.9741
MAC-0763109	O=C1C2=C3C(=CC=C2)C=C(O)C=C3C(=O)N1C1CCC(=O)NC1=O	WUN29654; CRBN modulator-1	Pathways: PROTAC;Target: Ligand for E3 Ligase;Receptor: Ligand for E3 Ligase;Bioactivity: WUN29654 is a Thalidomide analog and CRBN modulator,has an IC50 of 3.5 √é¬ºM and a Ki of 0.98 √é¬ºM.	2407829-65-4	BIO2-DP-0029	C11	2024-01-29	B06	B	6	1.056	1.083	1.0695	0.9633	0.9879	0.9756	1.064	1.077	1.0705	0.9813	0.9933	0.9873
MAC-0763819	O=C(O)[C@H](CSSC[C@@H](C(O)=O)NC(C)=O)NC(C)=O	N,N'-Diacetyl-L-cystine; DiNAC	Pathways: Others;Target: Others;Receptor: Immunomodulator;Bioactivity: N,N'-Diacetyl-L-cystine is the disulphide dimer of N-acetylcysteine with immunomodulating properties. N,N'-diacetyl-L-cystine also has antiatherosclerotic effects in Watanabe-heritable hyperlipidemic rabbit (WHHL) rabbits. N,N'-diacetyl-L-cystine is also an effective and orally active modulator of contact sensitivity/delayed-type hypersensitivity reactions in rodents.	5545-17-5	BIO2-DP-0031	I04	1931-02-01	E02	E	2	1.181	1.158	1.1695	0.9852	0.966	0.9756	1.154	1.124	1.139	0.9929	0.967	0.98
MAC-0764142	OC[C@H]1O[C@@H](O[C@@H]2OC=C(C(O)=O)[C@H]3C=C[C@](O)(CO)[C@@H]23)[C@H](O)[C@@H](O)[C@@H]1O	Monotropein; Monotropeine	Pathways: Others;Target: Others;Receptor: Others;Bioactivity: 1. Monotropein has antinociceptive action. 2. Monotropein has anti-apoptosis and anti-catabolic activity in chondrocytes. 3. Monotropein has anti-inflammatory action by inhibition of the expressions of inflammatory mediators via NF-√é¬∫B inactivation, and support its possible therapeutic role in colitis. 4. Monotrope ininhibit the expressions of inducible nitric oxide synthase (iNOS), cyclooxygenase-2 (COX-2), tumor necrosis factor-√é¬± (TNF-√é¬±), and interleukin-1√é¬≤ (IL-1√é¬≤) mRNA in LPS-induced RAW 264.7 macrophages.	5945-50-6	BIO2-DP-0032	J11	1932-03-01	E06	E	6	1.175	1.181	1.178	0.9732	0.9781	0.9756	1.114	1.111	1.1125	0.9585	0.9559	0.9572
MAC-0755818	O=C(CN1C(=O)C[C@H](C2=CC=CC=C2)[C@@H]1C)N	E1R	Target: Sigma Receptor;Pathway: GPCR/G Protein; Neuronal Signaling;Biological Activity: E1R is a positive allosteric modulator of sigma-1 receptors (Sig1R PAM) with cognition-enhancing activity[1].;Research Area: Neurological Disease	1301211-78-8	BIO2-DP-0004	D09	2024-04-03	B05	B	5	1.047	1.061	1.054	0.9692	0.9822	0.9757	1.043	1.054	1.0485	0.9713	0.9816	0.9764
MAC-0766110	COC1=CC(C=CC(=O)OCC[N+](C)(C)C)=CC(OC)=C1O		Target: AChE; P-glycoprotein;Pathway: Membrane Transporter/Ion Channel; Neuronal Signaling;Biological Activity: Sinapine thiocyanate is an alkaloid isolated from seeds of the cruciferous species. Sinapine thiocyanate exhibits anti-inflammatory, anti-oxidant, anti-tumor, anti-angiogenic and radio-protective effects. Sinapine thiocyanate is also an acetylcholinesterase (AChE) inhibitor and can be used for the research of Alzheimer√¢‚Ç¨‚Ñ¢s disease, ataxia, myasthenia gravis, and Parkinson√¢‚Ç¨‚Ñ¢s disease[1][2][3][4].;Research Area: Cancer	7431-77-8	BIO2-DP-0012	A14	2024-12-02	A07	A	7	0.966	0.968	0.967	0.9747	0.9768	0.9757	0.972	0.959	0.9655	0.991	0.9777	0.9844
MAC-0765366	CC(N)C12C[C@H]3C[C@@H](C1)C[C@@H](C2)C3		Target: Influenza Virus;Pathway: Anti-infection;Biological Activity: Rimantadine hydrochloride is an anti-influenza virus drug. Target: Influenza Virus Rimantadine hydrochloride are oral antiviral drugs useful in the prophylaxis and treatment of influenza A virus infections. rimantadine has prophylactic efficacy comparable to amantadine but lower potential for causing adverse effects [1]. double-blind study of children with influenza-like illness. 37 received rimantadine for five days. Of the total 37 children in the rimantadine group, 27% were found to have resistant isolated compared with 6% in the total group receiving acetaminophen (P < .04). Furthermore, the mean inhibitory concentration of rimantadine increased with time in the rimantadine group (r = .4, P = .002) [2].;Research Area: Infection	1501-84-4	BIO2-DP-0015	G15	2024-01-15	D08	D	8	1.092	1.107	1.0995	0.9691	0.9824	0.9757	1.106	1.107	1.1065	0.9906	0.9915	0.9911
MAC-0759263	COC(=O)Nc1nc2c([nH]1)cc(C(=O)c1ccc(F)cc1)cc2	Flubendazole; Flumoxanal	Pathways: Apoptosis; Cytoskeletal Signaling; Microbiology/virology;Target: Apoptosis; Microtubule Associated; Parasite;Receptor: microtubule; Parasite; Microtubule/Tubulin; Apoptosis;Bioactivity: Flubendazole is available OTC in Europe that is an anthelmintic using to treat worm infection in humans.	31430-15-6	BIO2-DP-0016	G11	2024-01-16	D06	D	6	1.121	1.152	1.1365	0.9624	0.989	0.9757	1.094	1.114	1.104	0.9702	0.9879	0.979
MAC-0759580	CSc1ccc(OCc2ncc([N+](=O)[O-])n2C)cc1	Fexinidazole; HOE 239	Pathways: Microbiology/virology;Target: Parasite;Receptor: antiparasitic; Parasite;Bioactivity: Fexinidazole is an antiparasitic agent. It has activity against Trypanosoma cruzi, Tritrichomonas foetus, Trichomonas vaginalis, Entamoeba histolytica, Trypanosoma brucei, and Leishmania donovani. The biologically relevant active metabolites in vivo are the sulfoxide and sulfone.	59729-37-2	BIO2-DP-0017	I05	2024-01-17	E03	E	3	1.198	1.205	1.2015	0.9729	0.9786	0.9757	1.13	1.147	1.1385	0.9656	0.9801	0.9728
MAC-0760937	C1CCC(N2C3=C(C(C4=CC=C(OC5=CC=CC=C5)C=C4)=N2)C(N)=NC=N3)C1	PCI29732; PCI 29732	Pathways: Angiogenesis; Membrane transporter/Ion channel; Tyrosine Kinase/Adaptors;Target: BCRP; BTK;Receptor: BCRP; BTK; Itk;Bioactivity: PCI 29732 is a selective and irreversible Btk inhibitor with IC50 of 8.2 nM in a FRET based biochemical enzymology assay.	330786-25-9	BIO2-DP-0021	P09	2024-03-21	H05	H	5	1.144	1.142	1.143	0.9766	0.9749	0.9757	1.157	1.138	1.1475	0.9879	0.9716	0.9798
MAC-0762215	CCS(=O)(=O)c1ccc(Oc2cc(O[C@@H](C)CO)cc(C(=O)Nc3ccn(C)n3)c2)cn1	MK-0941 free base	Pathways: Metabolism;Target: Glucokinase;Receptor: Glucokinase;Bioactivity: MK-0941 free base is an orally active glucokinase activator, exhibiting strong glucose-lowering activity and is a potential therapeutic agent for treatment of type 2 diabetes.	752240-01-0	BIO2-DP-0026	E03	2024-01-26	C02	C	2	1.188	1.192	1.19	0.9741	0.9774	0.9757	1.131	1.139	1.135	0.9841	0.9911	0.9876
MAC-0756336	COC1=C(C(/C=C/C2=CC(O)=C(OC)C=C2)=O)C(O)=CC(O[C@@H]2O[C@H](CO[C@@H]3O[C@@H](C)[C@H](O)[C@@H](O)[C@H]3O)[C@@H](O)[C@H](O)[C@H]2O)=C1	Hesperidin methylchalcone	Target: NF-√é¬∫B;Pathway: NF-√é¬∫B;Biological Activity: Hesperidin methylchalcone (Hesperidin methyl chalcone) inhibits oxidative stress, cytokine production and NF-√é¬∫B activation. Hesperidin methylchalcone inhibits inflammation and pain. Hesperidin methylchalcone exhibits vasoprotective activity[1].;Research Area: Inflammation/Immunology	24292-52-2	BIO2-DP-0005	P14	2024-05-04	H07	H	7	1.08	1.071	1.0755	0.9798	0.9717	0.9758	1.056	1.03	1.043	0.9963	0.9717	0.984
MAC-0766057	CCNCCNC(=O)C1=C(C)NC(/C=C2\C(=O)NC3=CC=C(F)C=C23)=C1C		Target: Others;Pathway: Others;Biological Activity: N-Desethyl Sunitinib (SU-12662) (hydrochloride) is a metabolite of sunitinib. Sunitinib is a potent, ATP-competitive VEGFR, PDGFR√é¬≤ and KIT inhibitor with Ki values of 2, 9, 17, 8 and 4 nM for VEGFR -1, -2, -3, PDGFR√é¬≤ and KIT, respectively[1].;Research Area: Cancer		BIO2-DP-0008	I18	2024-08-02	E09	E	9	1.105	1.099	1.102	0.9784	0.9731	0.9758	1.126	1.115	1.1205	0.9795	0.97	0.9748
MAC-0757726	CCO[C@H]1CN([C@]2([H])CC[C@](C3=CC4=C(OCO4)C=C3)(O)CC2)C[C@@H]1NC(CNC(C1=CC(C(F)(F)F)=CC=C1)=O)=O	INCB3344 R-isomer	Target: Others;Pathway: Others;Biological Activity: INCB3344 R-isomer is the R-isomer of INCB3344. INCB3344 is a potent, selective and orally bioavailable CCR2 antagonist with IC50 values of 5.1 nM (hCCR2) and 9.5 nM (mCCR2) in binding antagonism and 3.8 nM (hCCR2) and 7.8 nM (mCCR2) in antagonism of chemotaxis activity[1].;Research Area: Inflammation/Immunology		BIO2-DP-0010	L10	2024-10-04	F05	F	5	1.152	1.149	1.1505	0.9771	0.9746	0.9758	1.122	1.121	1.1215	0.9735	0.9726	0.9731
MAC-0766156	O[C@@H]1[C@@H](O)[C@H](O[C@H](CO)[C@H](O)[C@@H](O)C=O)OC[C@@]1([H])O[C@H]1[C@H](O)[C@@H](O)[C@H](O[C@@]2([H])[C@H](O)[C@@H](O)[C@H](O)CO2)CO1	Xylotetraose	Target: Others;Pathway: Others;Biological Activity: Xylotetraose is a hydrolysis product of Xylan[1]. Xylan is a polysaccharide made from units of xylose and contains predominantly √é¬≤-D-xylose units linked as in cellulose[2]. Xylotetraose can be used for enzyme biochemical analysis[1][3][4].;Research Area: Others	22416-58-6	BIO2-DP-0013	M04	2024-02-13	G02	G	2	1.005	1.008	1.0065	0.9743	0.9772	0.9758	0.948	0.965	0.9565	0.9335	0.9503	0.9419
MAC-0760552	C1=COC2=CC(O)=CC(O)=C2C1=O	5,7-Dihydroxychromone; 5,7-Dihydroxy-4H-Chromen-4-One	Pathways: Apoptosis; Chromatin/Epigenetic; DNA Damage/DNA Repair; Immunology/Inflammation; Microbiology/virology; Proteases/Proteasome;Target: Caspase; Nrf2; PARP; Virus Protease;Receptor: Keap1-Nrf2; Arenavirus; Caspase; PARP; Nrf2;Bioactivity: 1. 5, 7-Dihydroxychromone isolated from DME is one of the active compounds that may contribute to regulate blood glucose levels. 2. 5, 7-Dihydroxychromone exerts neuroprotective effect against 6-OHDA-induced oxidative stress and apoptosis by activating Nrf2/ARE signal . 3. 5, 7-Dihydroxychromone induces the translocation of Nrf2 to the nucleus and increases Nrf2/ARE binding activity which results in the up-regulation of the expression of Nrf2-dependent antioxidant genes, including HO-1, NQO1, and GCLc.	31721-94-5	BIO2-DP-0020	L07	2024-03-20	F04	F	4	1.113	1.133	1.123	0.9672	0.9845	0.9758	1.108	1.145	1.1265	0.9614	0.9935	0.9774
MAC-0762962	COC1=C(N)C=C(C2=C(N)C(=O)C3=CC=CC=C3O2)C=C1	DD1; 3,3'-Diamino-4'-methoxyflavone	Pathways: Proteases/Proteasome; Ubiquitination;Target: Proteasome;Receptor: proteasome;Bioactivity: DD1 is a proteasome inhibitor that induces human myeloid tumor-selective apoptosis.	187585-11-1	BIO2-DP-0028	K18	2024-02-28	F09	F	9	1.048	1.037	1.0425	0.981	0.9707	0.9758	1.097	1.089	1.093	1.0073	0.9999	1.0036
MAC-0763650	CC(=O)OC(C)(CCC=C(C)C)C=C	Linalyl Acetate	Pathways: Others;Target: Others;Receptor: Others;Bioactivity: Linalyl Acetate is a natural product	115-95-7	BIO2-DP-0030	P07	2024-03-30	H04	H	4	1.103	1.082	1.0925	0.9853	0.9665	0.9759	1.098	1.077	1.0875	1.0003	0.9811	0.9907
MAC-0755393	C[C@@]1([C@]2([H])[C@]3(CC[C@@H](O)[C@H]2OC)CO3)[C@@H](CC=C(C)C)O1	Fumagillol; (-)-Fumagillol	Target: Bacterial;Pathway: Anti-infection;Biological Activity: Fumagillol is a direct precursor of fumagillin. Fumagillin, as an antimicrobial agent, is a potent and selective inhibitor of angiogenesis[1].;Research Area: Infection	108102-51-8	BIO2-DP-0002	M04	2024-02-02	G02	G	2	1.087	1.076	1.0815	0.981	0.971	0.976	1.03	1.016	1.023	0.9881	0.9746	0.9814
MAC-0756449	O=C(O)CN1CCN(C2=NC(C)=NC(NC3=NC=C(C(NC4=C(C)C=CC=C4Cl)=O)S3)=C2)CC1	Dasatinib metabolite M6; Dasatinib carboxylic acid	Target: Drug Metabolite;Pathway: Metabolic Enzyme/Protease;Biological Activity: Dasatinib metabolite M6 (Dasatinib carboxylic acid) is an oxidative metabolite of Dasatinib (HY-10181). Dasatinib is a potent and orally active dual Bcr-Abl and Src family tyrosine kinase inhibitor[1].;Research Area: Others	910297-53-9	BIO2-DP-0006	F14	2024-06-04	C07	C	7	1.117	1.07	1.0935	0.997	0.9551	0.976	1.04	1.038	1.039	0.9645	0.9626	0.9636
MAC-0756971	O=C(N1CCC(CNC2=NC=NC(N)=C2C2=CC=C(OC3=CC=CC=C3)C=C2)(F)CC1)C=C	TL-895	Target: Btk;Pathway: Protein Tyrosine Kinase/RTK;Biological Activity: TL-895 is a potent, orally active, ATP-competitive, and highly selective irreversible BTK inhibitor with an IC50 and a Ki of 1.5 nM and 11.9 nM, respectively[1]. TL-895 is used be for JAKi-relapsed/refractory myelofibrosis, acute myeloid leukemia, COVID-19 and cancer research[2][3][4].;Research Area: Cancer; Infection	1415823-49-2	BIO2-DP-0008	B13	2024-08-03	A07	A	7	1.107	1.106	1.1065	0.9764	0.9755	0.976	1.133	1.126	1.1295	0.9892	0.9831	0.9861
MAC-0761319	CNc1nnc(SCc2ccccc2)s1	MS21570	Pathways: Endocrinology/Hormones; GPCR/G Protein;Target: GPR;Receptor: GPR171;Bioactivity: MS21570 as a GPR171 antagonist based on its ability to block,with an√Ç¬†IC50√Ç¬†of 220 Nm,that reduces anxiety-like behavior and fear conditioning in mice.	65373-29-7	BIO2-DP-0023	D12	2024-04-23	B06	B	6	1.133	1.109	1.121	0.9864	0.9655	0.976	1.147	1.107	1.127	0.9844	0.9501	0.9672
MAC-0762131	CC(C)(CNC(/C=C/CC/C=C\C=C\C=C\C)=O)O	Hydroxy-√¢‚Ç¨‚Äπ√é¬±-√¢‚Ç¨‚Äπsanshool	Pathways: Membrane transporter/Ion channel; Metabolism;Target: Endogenous Metabolite; TRP/TRPV Channel;Receptor: TRP Channel; Endogenous Metabolite; TRPA1; TRPV1;Bioactivity: Hydroxy-√¢‚Ç¨‚Äπ√é¬±-√¢‚Ç¨‚Äπsanshool is an alkyl amide isolated from the pepper. It acts as a TRPA1 covalent and TRPV1 non-covalent agonist (EC50s: 69 and 1.1 √Ç¬µM).	83883-10-7	BIO2-DP-0025	P14	2024-04-25	H07	H	7	1.134	1.139	1.1365	0.9739	0.9782	0.976	1.122	1.111	1.1165	0.9946	0.9849	0.9897
MAC-0762688	CN(CC(=O)O)C(=O)CN	Glycylsarcosine; GLYCYL-SARCOSINE	Pathways: Others;Target: Others;Receptor: Others;Bioactivity: Glycylsarcosine√Ç¬†is a dipeptide obtained by formal condensation of the carboxy group of glycine with the amino group of sarcosine	29816-01-1	BIO2-DP-0027	M12	2024-02-27	G06	G	6	1.247	1.219	1.233	0.9871	0.9649	0.976	1.157	1.163	1.16	0.9807	0.9858	0.9833
MAC-0764721	O=C(N1CCOCC1)/C=C(/C1=CC=C(OC)C(OC)=C1)C1=CC=C(F)C=C1	Flumorph; SYP-L190	Pathways: Microbiology/virology;Target: Antifungal;Receptor: Antifungal; Fungal;Bioactivity: Flumorph (SYP-L190) is a carboxylic acid amide fungicide.	211867-47-9	BIO2-DP-0034	K10	1934-02-01	F05	F	5	1.071	1.06	1.0655	0.981	0.9709	0.976	1.009	1.008	1.0085	0.9641	0.9631	0.9636
MAC-0764723	NC1=NC2=CC=CC=C2C2=C1N=C(CCCC)N2OCCCCNC(CCCCCCCCCCCCCCCCC)=O	Telratolimod; MEDI9197	Pathways: Immunology/Inflammation;Target: TLR;Receptor: TLR7; TLR8; Toll-like Receptor (TLR);Bioactivity: Telratolimod is a toll-like receptors 7/8 agonist. It has an antitumor activity.	1359993-59-1	BIO2-DP-0034	K12	1934-02-01	F06	F	6	1.063	1.068	1.0655	0.9737	0.9783	0.976	1.003	1.016	1.0095	0.9583	0.9708	0.9645
MAC-0757528	O=C(C1=C(NC(NC2=CC=C(Cl)C=C2)=O)SC2=C1CCN(CC)C2)N	PROTO-1	Target: Others;Pathway: Others;Biological Activity: PROTO-1 shows significant protection of hair cells, with HC50(concentration that would produce 50% hair cell survival) of 1 √é¬ºM-10 √é¬ºM (1 √é¬ºM√¢‚Ä∞¬§HC50√¢‚Ä∞¬§10 √é¬ºM). Target: PROTO-1 shows significant protection of hair cells over a broad range of neomycin concentrations, from 25 √é¬ºM to 400 √é¬ºM. Pretreatment with 1 and 10 √é¬ºM PROTO-1 results in significant protection of hair cells exposed to 200 √é¬ºM neomycin compared to neomycin alone. PROTO-1 protection against neomycin is tested at 4 mM neomycin and showed significant striolar.[2];Research Area: Inflammation/Immunology	312951-85-2	BIO2-DP-0010	A15	2024-10-01	A08	A	8	1.164	1.197	1.1805	0.9625	0.9898	0.9761	1.127	1.157	1.142	0.9762	1.0022	0.9892
MAC-0766177	[O-][N+](C1=CC(C2=NNC(=O)CC2C)=CC=C1N(CC)CC)=O		Target: Phosphodiesterase (PDE);Pathway: Metabolic Enzyme/Protease;Biological Activity: DNMDP, a phosphodiesterase 3A (PDE3A) inhibitor, is a potent and selective cancer cell cytotoxic agent. DNMDP binding to PDE3A promotes an interaction between PDE3A and Schlafen 12 (SLFN12). DNMDP shows clear cell-selective cytotoxicity[1].;Research Area: Cancer	328104-79-6	BIO2-DP-0014	J18	2024-04-14	E09	E	9	1.075	1.044	1.0595	0.9903	0.9618	0.9761	1.105	1.069	1.087	1.0113	0.9783	0.9948
MAC-0759032	COC(=O)CC1=CNC2=C1C=CC=C2	Methyl 2-(1H-indol-3-yl)acetate	Target: Endogenous Metabolite;Pathway: Metabolic Enzyme/Protease;Biological Activity: Methyl 2-(1H-indol-3-yl)acetate is an endogenous metabolite.;Research Area: Metabolic Disease	1912-33-0	BIO2-DP-0015	J14	2024-04-15	E07	E	7	1.099	1.117	1.108	0.9681	0.984	0.9761	1.083	1.106	1.0945	0.9591	0.9795	0.9693
MAC-0764106	c1cc2c3c(cc([N+](=O)[O-])c2c(S(=O)(=O)N)c1)[nH]c(=O)c(=O)[nH]3	NBQX disodium salt; FG9202	Pathways: Membrane Transporter/Ion Channel; Neuroscience;Target: GluR; iGluR;Receptor: AMPA; iGluR;Bioactivity: Potent, selective and competitive AMPA receptor antagonist. Neuroprotective and anticonvulsant; active in vivo.	118876-58-7	BIO2-DP-0032	H12	1932-04-01	D06	D	6	1.169	1.188	1.1785	0.9682	0.984	0.9761	1.168	1.23	1.199	0.9762	1.028	1.0021
MAC-0758252	O[C@H]1[C@H](O)[C@@H](CO)O[C@@H](OC([C@@]2(C)[C@@]3([H])CC[C@]45CC(=C)[C@](O[C@]6([H])O[C@H](CO)[C@@H](O)[C@H](O[C@]7([H])O[C@H](CO)[C@@H](O)[C@H](O)[C@H]7O)[C@H]6O[C@@]6([H])[C@H](O)[C@H](O)[C@@H](O)[C@H](C)O6)(CC[C@@]4([H])[C@]3(C)CCC2)C5)=O)[C@@H]1O	Rebaudioside C; Dulcoside B	Target: Endogenous Metabolite;Pathway: Metabolic Enzyme/Protease;Biological Activity: Rebaudioside C(Dulcoside B) is used as natural sweeteners to diabetics and others on carbohydrate-controlled diets.;Research Area: Others	63550-99-2	BIO2-DP-0012	M12	2024-12-02	G06	G	6	0.952	0.983	0.9675	0.9606	0.9919	0.9762	0.942	0.962	0.952	0.9604	0.9808	0.9706
MAC-0762331	CC1=CCC(C(C)(C)O)CC1	Terpineol	Pathways: Immunology/Inflammation; Microbiology/virology;Target: Anti-infection; Antibacterial; IL Receptor;Receptor: Anti-infection; IL Receptor; Bacterial;Bioactivity: Terpineol possesses antifungal activity against Trichophyton mentagrophytes, it also exhibits strong antimicrobial activity against periodontopathic and cariogenic bacteria. √é¬±-Terpineol shows anticonvulsant, and anti-inflammatory activities, it inhibits the gene expression of the IL-6 receptor.	98-55-5	BIO2-DP-0026	K04	2024-02-26	F02	F	2	1.197	1.181	1.189	0.9827	0.9696	0.9762	1.153	1.138	1.1455	0.9832	0.9704	0.9768
MAC-0764477	N=C(N)NCCC[C@H](NC(=O)COCC(c1ccccc1)c1ccccc1)C(=O)O	SB290157 trifluoroacetate	Pathways: Immunology/Inflammation;Target: Complement System;Receptor: C3a; Complement System;Bioactivity: SB290157 trifluoroacetate is a potent and selective antagonist of C3a receptor(IC50 of 200 nM).	1140525-25-2	BIO2-DP-0033	L04	1933-04-01	F02	F	2	1.071	1.034	1.0525	0.9933	0.959	0.9762	1.031	1.048	1.0395	0.9852	1.0014	0.9933
MAC-0764737	O=C1c2cc(Cl)ccc2OC(C(Cl)(Cl)Cl)=C1	ST034307	Pathways: Neuroscience;Target: Adenylyl cyclase;Receptor: adenylyl cyclase 1(AC1);Bioactivity: ST034307 is an effective and selective inhibitor of adenylyl cyclase 1 (IC50: 2.3 √é¬ºM).	133406-29-8	BIO2-DP-0034	L09	1934-03-01	F05	F	5	1.053	1.079	1.066	0.9643	0.9881	0.9762	1.088	1.085	1.0865	1.0436	1.0408	1.0422
MAC-0755418	O=C(N[C@@H]1CN2CCC1CC2)C1=NNC2=C1C=CC=C2	Facinicline (hydrochloride); RG3487 (hydrochloride)	Target: 5-HT Receptor; nAChR;Pathway: GPCR/G Protein; Membrane Transporter/Ion Channel; Neuronal Signaling;Biological Activity: Facinicline hydrochloride (RG3487 hydrochloride) is an orally active nicotinic √é¬±7 receptor partial agonist, with a Ki of 6 nM for √é¬±7 human nAChR. Facinicline hydrochloride (RG3487 hydrochloride) improves cognition and sensorimotor gating in rodents. Facinicline hydrochloride (RG3487 hydrochloride) shows high affinity (antagonist) to 5-HT3Rs with a Ki value of 1.2 nM[1].<br/>;Research Area: Neurological Disease	677305-02-1	BIO2-DP-0002	N12	2024-02-04	G06	G	6	1.083	1.089	1.086	0.9736	0.979	0.9763	1.026	1.158	1.092	0.9387	1.0594	0.999
MAC-0755420	O=C(C1=CON=C1C)N1[C@@]2(C3=CN=C(C)C=C3)CN3C(=CC=C3)C(=O)N2CC1	Enzaplatovir; BTA-C585	Target: RSV;Pathway: Anti-infection;Biological Activity: Enzaplatovir (BTA-C585) is an orally bioavailable fusion inhibitor for respiratory syncytial virus (RSV) infection[1].;Research Area: Infection	1323077-89-9	BIO2-DP-0002	N14	2024-02-04	G07	G	7	1.071	1.101	1.086	0.9628	0.9898	0.9763	1.039	1.162	1.1005	0.9506	1.0631	1.0068
MAC-0757764	O=C1NC=CC2=C1C=C(C1=CC=CC=C1)C(C1=CC=C(CN3CCC(C4=NNC(C5=NC=CC=C5)=N4)CC3)C=C1)=N2	Akt1 and Akt2-IN-1	Target: Akt;Pathway: PI3K/Akt/mTOR;Biological Activity: Akt1 and Akt2-IN-1 is an allosteric inhibitor of Akt1 (IC50=3.5 nM) and Akt2 (IC50=42 nM), with potent and balanced activity.;Research Area: Cancer	893422-47-4	BIO2-DP-0010	N10	2024-10-04	G05	G	5	1.14	1.162	1.151	0.9669	0.9856	0.9763	1.114	1.122	1.118	0.9666	0.9735	0.97
MAC-0758377	O=C(OCC[N+](C)(C)C)/C=C/C1=CC(OC)=C(O)C(OC)=C1	Sinapine	Target: AChE; P-glycoprotein;Pathway: Membrane Transporter/Ion Channel; Neuronal Signaling;Biological Activity: Sinapine is an alkaloid isolated from seeds of the cruciferous species. Sinapine exhibits anti-inflammatory, anti-oxidant, anti-tumor, anti-angiogenic and radio-protective effects. Sinapine is also an acetylcholinesterase (AChE) inhibitor and can be used for the research of Alzheimer√¢‚Ç¨‚Ñ¢s disease, ataxia, myasthenia gravis, and Parkinson√¢‚Ç¨‚Ñ¢s disease[1][2][3][4].;Research Area: Cancer; Inflammation/Immunology; Neurological Disease	18696-26-9	BIO2-DP-0013	E12	2024-02-13	C06	C	6	0.998	1.016	1.007	0.9675	0.985	0.9763	0.989	0.992	0.9905	0.9739	0.9769	0.9754
MAC-0756848	O=C(N1CCC2=C(NN=N2)C1)CC1=NN=C(C2=CN=C(NC3CC4=C(C=CC=C4)C3)N=C2)O1	Autotaxin-IN-3	Target: Phosphodiesterase (PDE);Pathway: Metabolic Enzyme/Protease;Biological Activity: Autotaxin-IN-3 is a Autotaxin(ATX) inhibitor with an IC50 of 2.4 nM, compound 33, sourced from patent WO2018212534A1[1].;Research Area: Inflammation/Immunology	2156655-68-2	BIO2-DP-0007	K18	2024-07-02	F09	F	9	1.14	1.125	1.1325	0.9829	0.97	0.9764	1.09	1.084	1.087	0.9915	0.9861	0.9888
MAC-0757487	COC(=O)C1=CC(C(=O)N2CCN(C(=O)C3=CC=C(C(=N)N)C=C3)CC2)=CC(CN2CCN(C(=N)N)CC2)=C1	CBB1007 (trihydrochloride)	Target: Histone Demethylase;Pathway: Epigenetics;Biological Activity: CBB1007 trihydrochloride is a cell-permeable amidino-guanidinium compound that acts as a potent, reversible and substrate competitive LSD1 selective inhibitor (IC50 = 5.27 √é¬ºM for hLSD1). IC50 Value: 5.27 uM Target: hLSD1 CBB1007 efficiently can block LSD1-mediated demethylation of H3K4Me2 and H3K4Me (IC50 √¢‚Ä∞¬§ 5 √é¬ºM) with no effect on H3K4Me3 and H3K9Me2, and LSD2 and JARID1A activities. Increases H3K4Me2 and H3K4Me contents (IC50 √¢‚Ä∞¬§ 5 √é¬ºM), and causes activation of epigenetically suppressed CHRM4/M4-ArchR and SCN3A genes in F9 cells (IC50 √¢‚Ä∞¬§ 3.74 √é¬ºM). CBB1007 was Shown to preferentially arrest the growth of pluripotent tumors with minimal effect on non-pluripotent cancer or normal somatic cells (IC50 √¢‚Ä∞¬• 100 √é¬ºM). ;Research Area: Cancer		BIO2-DP-0009	O03	2024-09-01	H02	H	2	1.144	1.141	1.1425	0.9777	0.9751	0.9764	1.091	1.096	1.0935	0.9755	0.98	0.9778
MAC-0759452	COC(=O)C[C@H](NC(=O)[C@H](C)NC(=O)[C@@H](NC(=O)OCc1ccccc1)C(C)C)C(=O)CF	Z-VAD(OMe)-FMK; Z-Val-Ala-Asp(OMe)-FMK	Pathways: Apoptosis; Proteases/Proteasome;Target: Caspase;Receptor: Caspase; Pan-caspase;Bioactivity: Z-VAD(OMe)-FMK is a cell-permeable and irreversible pan-caspase inhibitor. It inhibits cleavage of PARP, preventing apoptosis when used at 10-50 √Ç¬µM.	187389-52-2	BIO2-DP-0017	B11	2024-03-17	A06	A	6	1.175	1.158	1.1665	0.9835	0.9693	0.9764	1.188	1.172	1.18	0.9981	0.9846	0.9914
MAC-0761673	OC[C@@H]1[C@@H](O)[C@H](O)[C@@H](O)[C@H](OC[C@@H]2[C@@H](O)[C@H](O)[C@@H](O)[C@H](OC3=C(c4ccc(O)cc4)Oc4cc(O)cc(O)c4C3=O)O2)O1	Kaempferol 3-gentiobioside	Pathways: Metabolism;Target: Glucokinase;Receptor: √é¬±-glucosidase;Bioactivity: Kaempferol 3-O-gentiobioside is a flavonoid isolated from C. alata leaves with antidiabetic activity. It possesses activity against √é¬±-glucosidase and displays a carbohydrate enzyme inhibitory effect (IC50: 50 √Ç¬µM).	22149-35-5	BIO2-DP-0024	G12	2024-02-24	D06	D	6	1.128	1.123	1.1255	0.9786	0.9742	0.9764	1.111	1.113	1.112	0.9708	0.9725	0.9716
MAC-0761750	Cc1ccc2ccc(=O)oc2c1	7-Methylcoumarin	Pathways: Others;Target: Others;Receptor: Others;Bioactivity: 7-Methylcoumarin with strong hepatoprotective activity.	2445-83-2	BIO2-DP-0024	K14	2024-02-24	F07	F	7	1.131	1.12	1.1255	0.9812	0.9716	0.9764	1.121	1.113	1.117	0.9795	0.9725	0.976
MAC-0755916	CCN1CCN(CC2=CN=C(NC3=NC=C(F)C(C4=CC5=C(N=C(C)N5C(C)C)C(F)=C4)=C3)N=C2)CC1	CDK4/6-IN-2	Target: CDK;Pathway: Cell Cycle/DNA Damage;Biological Activity: CDK4/6-IN-2 is a potent CDK4 and CDK6 inhibitor extracted from patent US20180000819A1, Compound 1, has IC50s of 2.7 and 16 nM for CDK4 and CDK6, respectively[1].;Research Area: Cancer	1800506-48-2	BIO2-DP-0004	I14	2024-04-02	E07	E	7	1.067	1.064	1.0655	0.9778	0.9751	0.9765	1.036	1.044	1.04	0.9618	0.9692	0.9655
MAC-0757747	CN1CCN(C2=CC=C(C(=O)NC3=CC=C([C@@H]4C[C@H]4N)C=C3)C=C2)CC1	DDP-38003 (trihydrochloride)	Target: Histone Demethylase;Pathway: Epigenetics;Biological Activity: DDP-38003 trihydrochloride is an novel, orally available inhibitor of histone lysine-specific demethylase 1A (KDM1A/LSD1) with an IC50 of 84 nM.;Research Area: Cancer		BIO2-DP-0010	M12	2024-10-02	G06	G	6	1.163	1.163	1.163	0.9765	0.9765	0.9765	1.157	1.147	1.152	0.995	0.9864	0.9907
MAC-0757798	COCCO[C@H]1[C@@](N2C3=C(C(=O)N=C(N)N3)N=C2)([H])O[C@H](CO)[C@H]1O	2√¢‚Ç¨¬≤-O-(2-Methoxyethyl)guanosine; 2'-O-MOE-rG	Target: Others;Pathway: Others;Biological Activity: 2√¢‚Ç¨¬≤-O-(2-Methoxyethyl)guanosine (2'-O-MOE-rG), a 2√¢‚Ç¨¬≤-O-methoxyethyl-modified nucleoside, can be produced by enzymatic conversion (adenosine deaminase) from 2√¢‚Ç¨¬≤-O-(2-methoxyethyl)-2,6-diaminopurine riboside. 2√¢‚Ç¨¬≤-O-(2-Methoxyethyl)guanosine neither effectively phosphorylated by cytosolic nucleoside kinases, nor are they incorporated into cellular DNA or RNA[1][2].;Research Area: Others	473278-54-5	BIO2-DP-0010	P05	2024-10-03	H03	H	3	1.161	1.168	1.1645	0.9736	0.9795	0.9765	1.148	1.153	1.1505	0.9782	0.9824	0.9803
MAC-0757902	O=C(NC1=CC=C(Cl)C(Cl)=C1)N(OC)C	Linuron	Target: Androgen Receptor;Pathway: Others;Biological Activity: Linuron is a phenylurea herbicide that is widely used to control the growth of grass and weeds in various agriculture crops and in orchards. Linuron is a photosystem II inhibitor. Linuron is also a competitive androgen receptor (AR) antagonist with a Ki of 100 √é¬ºM. Linuron shows reproductive toxicity in animals that acts as an endocrine disruptor[1][2][3][4].;Research Area: Endocrinology	330-55-2	BIO2-DP-0011	F12	2024-11-04	C06	C	6	1.201	1.194	1.1975	0.9793	0.9736	0.9765	1.173	1.198	1.1855	0.9694	0.9901	0.9797
MAC-0760834	OC(C)(C)c1cn(c2ccc(c3cccc(S(=O)(=O)C)c3)cc2)c(C(C)(c2ccccc2Cl)C)n1	XL652; XL 652	Pathways: Metabolism;Target: Liver X Receptor;Receptor: LXR; LXR√é¬±; LXR√é¬≤;Bioactivity: BMS-779788 is an LXR√é¬±/√é¬≤ partial agonist (IC50: 68/14 nM).	918348-67-1	BIO2-DP-0021	K03	2024-01-21	F02	F	2	1.151	1.147	1.149	0.9782	0.9748	0.9765	1.105	1.11	1.1075	0.9621	0.9665	0.9643
MAC-0761884	Cc1cc(NC(=O)c2cccc(S(=O)(=O)N[C@H]3CCOC3)c2)ccc1F	JNJ-632	Pathways: Microbiology/virology;Target: HBV;Receptor: HBV;Bioactivity: JNJ-632 is a hepatitis B virus (HBV) capsid assembly modulator.	1572510-42-9	BIO2-DP-0025	C03	2024-01-25	B02	B	2	1.137	1.159	1.148	0.9671	0.9858	0.9765	1.095	1.107	1.101	0.9807	0.9915	0.9861
MAC-0762705	[H][C@]12C[C@@H](O[C@H]3[C@H](O)[C@@H](O)[C@H](O)[C@@H](CO)O3)CC[C@]1(C)[C@@]1([H])C[C@@]3([H])[C@]4([H])CN5C[C@@H](C)CC[C@@]5([H])[C@](O)(C)[C@]4([H])CC[C@@]3([H])[C@]1([H])CC2=O	Imperialine 3-√é¬≤-D-glucoside; Sipeimine-3-beta-D-glucoside	Pathways: Others;Target: Others;Receptor: Others;Bioactivity: Imperialine 3-√é¬≤-D-glucoside is a natural product. Imperialine 3-√é¬≤-D-glucoside may exhibit anti-tumor properties against multi-drug resistant tumor cells.	67968-40-5	BIO2-DP-0027	N10	2024-04-27	G05	G	5	1.193	1.204	1.1985	0.9721	0.981	0.9765	1.194	1.228	1.211	0.994	1.0223	1.0081
MAC-0763190	COc1cc(c2c(N)ncc(c3cc(O)ccc3)c2)cc(OC)c1OC	K 02288	Pathways: Angiogenesis; Stem Cells; Tyrosine Kinase/Adaptors;Target: ALK; TGF-beta/Smad;Receptor: ALK1; ALK2; ALK3; ALK4; ALK6; TGF-√é¬≤ Receptor;Bioactivity: K02288 is a novel small molecule inhibitor of ALK1/2/3/6.	1431985-92-0	BIO2-DP-0029	G18	2024-02-29	D09	D	9	1.074	1.095	1.0845	0.967	0.9859	0.9765	1.093	1.107	1.1	0.9919	1.0046	0.9983
MAC-0764184	CC(C)(O)CS(=O)(=O)Nc1ccc2c(c1)CCN(C(=O)COc1cccnc1)C2	Nampt-IN-1; LSN3154567	Pathways: Metabolism; Tyrosine Kinase/Adaptors;Target: c-Fms; CSF-1R; NAMPT;Receptor: NAMPT; CSF-1R;Bioactivity: Nampt-IN-1 (LSN3154567) is a potent and selective NAMPT inhibitor. Nampt-IN-1 inhibits purified NAMPT with an IC50 of 3.1 nM.	1698878-14-6	BIO2-DP-0032	L14	1932-04-01	F07	F	7	1.182	1.176	1.179	0.979	0.974	0.9765	1.184	1.217	1.2005	0.9896	1.0172	1.0034
MAC-0764260	CCCCCCCC/C=C\CCCCCCCC(=O)OCC(O)CO	1-Oleoyl-rac-glycerol; Monoolein	Pathways: Metabolism;Target: Endogenous Metabolite;Receptor: Endogenous Metabolite;Bioactivity: 1-O-Oleyl-rac-glycerol, also known as monoolein, is a surfactant that releases free glycerol and oleic acid upon hydrolysis. Monoolein has been used in liquid crystal studies and research shows that in the presence of monoolein, the penetration of the drug cisplatin (sc-200896) is doubled.	111-03-5	BIO2-DP-0032	P18	1932-04-01	H09	H	9	1.186	1.172	1.179	0.9823	0.9707	0.9765	1.119	1.101	1.11	0.9353	0.9202	0.9277
MAC-0754892	CCC1=C(C(=O)OC)N=CC2=C1C1=C(C=C(OC)C(OC)=C1)N2	DMCM (hydrochloride)	Target: GABA Receptor;Pathway: Membrane Transporter/Ion Channel; Neuronal Signaling;Biological Activity: DMCM hydrochloride is a nonselective full inverse agonist of benzodiazepine. DMCM shows bnding afinity at human recombinant GABAA √é¬±x√é¬≤3√é¬≥2 receptor subtypes with Kis of 10 nM, 13 nM, 7.5 nM, 2.2 nM for √é¬±1, √é¬±2, √é¬±3, and √é¬±5 ?receptors, respectively[1].;Research Area: Neurological Disease	1215833-62-7	BIO2-DP-0001	A11	2024-01-01	A06	A	6	1.035	1.015	1.025	0.9861	0.9671	0.9766	1.006	0.98	0.993	0.9812	0.9558	0.9685
MAC-0755024	O=C1N2C(=O)C(C)=C(C)N2C(CCl)=C1C	Monochlorobimane; Chlorobimane	Target: Others;Pathway: Others;Biological Activity: Monochlorobimane (Chlorobimane) is a fluorescent dye (√é¬ªex=380 nm, √é¬ªem=470 nm) to measure glutathione (GSH) in cellular assays[1].;Research Area: Others	76421-73-3	BIO2-DP-0001	H18	2024-01-04	D09	D	9	1.03	1.021	1.0255	0.9809	0.9724	0.9766	1.003	0.987	0.995	0.9926	0.9767	0.9847
MAC-0755036	CN1N=CN=C1COC1=NN2C(C3=NOC(C)=C3)=NN=CC2=C1C(C)(C)C	MRK-016	Target: GABA Receptor;Pathway: Membrane Transporter/Ion Channel; Neuronal Signaling;Biological Activity: MRK-016 is a selective, orally bioavailable inverse agonist of GABAA √é¬±5 receptor, with an EC50 of 3 nM for GABAA √é¬±5, and Kis of 0.83, 0.85, 0.77?and 1.4?nM for human?GABAA?√é¬±1√é¬≤3√é¬≥2, GABAA?√é¬±2√é¬≤3√é¬≥2, GABAA?√é¬±3√é¬≤3√é¬≥2, and GABAA?√é¬±5√é¬≤3√é¬≥2, respectively; MRK-016 also readily penetrates the CNS.;Research Area: Cancer	342652-67-9	BIO2-DP-0001	I11	2024-01-01	E06	E	6	1.026	1.024	1.025	0.9776	0.9756	0.9766	1.009	0.998	1.0035	0.9841	0.9734	0.9787
MAC-0756502	O=C(O)/C=C\C(N)=O	(Z)-4-Amino-4-oxobut-2-enoic acid	Target: Endogenous Metabolite;Pathway: Metabolic Enzyme/Protease;Biological Activity: (Z)-4-Amino-4-oxobut-2-enoic acid is an endogenous metabolite.;Research Area: Metabolic Disease	557-24-4	BIO2-DP-0006	I16	2024-06-02	E08	E	8	1.105	1.101	1.103	0.9784	0.9748	0.9766	1.038	1.043	1.0405	0.9599	0.9645	0.9622
MAC-0758078	O=C1OC(C)=CC1	√é¬±-Angelica lactone	Target: Gutathione S-transferase;Pathway: Metabolic Enzyme/Protease;Biological Activity: √é¬±-Angelica lactone is a naturally occurring anticarcinogen and an vinylogous nucleophile. √é¬±-Angelica lactone can give the chiral √é¬¥-amino √é¬≥,√é¬≥-disubstituted butenolide carbonyl derivatives and exhibitselectrophilic trapping at the √é¬≥-carbon. √é¬±-Angelica lactone exerts strong chemoprotective effects by selective enhancement of glutathione-S-thansferase (GST) and UDP-glucononosyltransferase (UGT) detoxification enzymes[1][2][3][4].;Research Area: Cancer	591-12-8	BIO2-DP-0012	B07	2024-12-03	A04	A	4	0.968	0.974	0.971	0.9736	0.9796	0.9766	0.959	0.992	0.9755	0.9685	1.0019	0.9852
MAC-0758417	O=C1C=C(C2=CC=C3OC(C4=CC=C(O)C(OC)=C4)C(CO)OC3=C2)OC2=CC(O)=CC(O)=C12	(Rac)-Hydnocarpin	Target: Others;Pathway: Others;Biological Activity: (Rac)-Hydnocarpin is a flavonoid isolated from Hydnocarpus wightiana Blume, and exhibits moderate cytotoxic on cancer cells[1].;Research Area: Cancer	51419-48-8	BIO2-DP-0013	H07	2024-03-13	D04	D	4	1.012	1.003	1.0075	0.981	0.9723	0.9766	1.049	1.045	1.047	1.0338	1.0298	1.0318
MAC-0758488	O=C1C(O[C@@H]2O[C@H](COC(CC(O)=O)=O)[C@@H](O)[C@H](O)[C@H]2O)=C(C2=CC(O)=C(O)C=C2)OC2=CC(O)=CC(O)=C12	Quercetin 3-O-(6''-O-malonyl)-√é¬≤-D-glucoside	Target: Others;Pathway: Others;Biological Activity: Quercetin 3-O-(6''-O-malonyl)-√é¬≤-D-glucoside, a natural flavonol glycoside, possesses antioxidant activity[1].;Research Area: Metabolic Disease	96862-01-0	BIO2-DP-0013	L15	2024-03-13	F08	F	8	1.001	1.014	1.0075	0.9703	0.9829	0.9766	0.999	0.996	0.9975	0.9845	0.9815	0.983
MAC-0759065	O[C@H]1[C@H](O)[C@@H](O)[C@H](OC(/C(C)=C/C=C/C(C)=C/C=C/C=C(C)/C=C/C=C(\C)C(O[C@H]2[C@H](O)[C@@H](O)[C@H](O)[C@@H](CO)O2)=O)=O)O[C@@H]1CO[C@H]1[C@H](O)[C@@H](O)[C@H](O)[C@@H](CO)O1	Crocin II	Target: COX; Endogenous Metabolite; NO Synthase;Pathway: Immunology/Inflammation; Metabolic Enzyme/Protease;Biological Activity: Crocin II is isolated from the fruit of Gardenia jasminoides with antioxidant, anticancer, and antidepressant activity. Crocin II inhibits NO production with an IC50 value of 31.1 √é¬ºM. Crocin II suppresses the expressions of protein and m-RNA of iNOS and COX-2[1].;Research Area: Cancer; Inflammation/Immunology; Neurological Disease	55750-84-0	BIO2-DP-0015	L11	2024-03-15	F06	F	6	1.087	1.079	1.083	0.9802	0.973	0.9766	1.094	1.123	1.1085	0.9718	0.9976	0.9847
MAC-0760237	Cc1ccc2c(oc3c(CC(O)=O)cccc3c2=O)c1C	DMXAA; ASA-404	Pathways: Angiogenesis; Immunology/Inflammation; Microbiology/virology;Target: IFNAR; Influenza Virus; STING; VDA;Receptor: DT-diaphorase; STING; IFNAR; Influenza Virus;Bioactivity: Vadimezan is a fused tricyclic analogue of flavone acetic acid with potential antineoplastic activity. Vadimezan induces the cytokines tumor necrosis alpha (TNF-alpha), serotonin and nitric oxide, resulting in hemorrhagic necrosis and a decrease in angiogenesis. This agent also stimulates the anti-tumor activity of tumor-associated macrophages.	117570-53-3	BIO2-DP-0019	K08	2024-02-19	F04	F	4	1.101	1.107	1.104	0.9739	0.9792	0.9766	1.107	1.121	1.114	0.9551	0.9672	0.9611
MAC-0760494	Oc1ccc(/C=C/c2cc(O)cc(O)c2)c(O)c1	Oxyresveratrol; trans-Oxyresveratrol	Pathways: Autophagy; Microbiology/virology; Proteases/Proteasome;Target: Autophagy; HSV; Tyrosinase;Receptor: HSV; Autophagy; Tyrosinase;Bioactivity: 1. Oxyresveratro can inhibit tyrosinase activity. 2. Oxyresveratro is useful to trauma models, as toxicity to glia could be beneficial by inhibiting reactive gliosis. 3. Oxyresveratrol has antioxidant activity, can reduce neuronal oxidative damage and protect hepatocytes against oxidative stress and mitochondrial dysfunction, which may be associated with activation of Nrf2.	29700-22-9	BIO2-DP-0020	I03	2024-01-20	E02	E	2	1.139	1.132	1.1355	0.9796	0.9736	0.9766	1.109	1.12	1.1145	0.9691	0.9787	0.9739
MAC-0761840	CC(/C=C/[C@@]1(O)C(C)=CC(=O)CC1(C)C)=C/C(O)=O	Abscisic Acid; Abscisic Acid (Dormin√Ø¬º‚Ä∞	Pathways: Membrane transporter/Ion channel; Metabolism;Target: Endogenous Metabolite; Proton pump;Receptor: Endogenous Metabolite; Proton Pump;Bioactivity: Abscisic Acid is a plant hormone, which is involved in many plant developmental processes, modulates ion homeostasis and metabolism, and inhibits germination and seedling growth.	21293-29-8	BIO2-DP-0024	P13	2024-03-24	H07	H	7	1.105	1.119	1.112	0.9705	0.9828	0.9766	1.115	1.118	1.1165	0.9808	0.9834	0.9821
MAC-0755310	OC[C@@H]1[C@@H](O)[C@@H](O)[C@H](N2C=NC3=C2N=C(N)N=C3SCC2=CC=C([N+]([O-])=O)C=C2)O1	NBTGR	Target: Others;Pathway: Others;Biological Activity: NBTGR (p-Nitrobenzylthioguanosine) is a potent inhibitor of nucleoside transport; inhibits adenosine uptake with a Ki of 70 nM.;Research Area: Cardiovascular Disease	13153-27-0	BIO2-DP-0002	H11	2024-02-03	D06	D	6	1.074	1.072	1.073	0.9776	0.9758	0.9767	1.022	1.015	1.0185	0.9811	0.9744	0.9778
MAC-0758983	CC(C1=CC=C(O)C=C1O)=O	2',4'-Dihydroxyacetophenone; Resacetophenone; 1-√¢‚Ç¨‚Äπ(2,√¢‚Ç¨‚Äπ4-√¢‚Ç¨‚ÄπDihydroxyphenyl)√¢‚Ç¨‚Äπethanone	Target: Endogenous Metabolite;Pathway: Metabolic Enzyme/Protease;Biological Activity: 2',4'-Dihydroxyacetophenone (Resacetophenone) is acetophenone carrying hydroxy substituents at positions 2' and 4'. A plant metabolite.;Research Area: Others	89-84-9	BIO2-DP-0015	G14	2024-02-15	D07	D	7	1.107	1.1	1.1035	0.9798	0.9736	0.9767	1.078	1.089	1.0835	0.9538	0.9636	0.9587
MAC-0759118	CC(/C=C/C=C(C)/C=C/C1=C(C)CCCC1(C)C)=C\C=O	All trans-Retinal; Retinaldehyde	Pathways: Metabolism;Target: Endogenous Metabolite;Receptor: Endogenous Metabolite;Bioactivity: All-trans-retinal is a one of the major vitamin A metabolites in the retina. In physiological conditions, all-trans-RAL is regenerated to the visual chromophore, 11-cis-retinal.	116-31-4	BIO2-DP-0015	O14	2024-02-15	H07	H	7	1.104	1.103	1.1035	0.9771	0.9762	0.9767	1.113	1.093	1.103	0.9848	0.9671	0.976
MAC-0760752	FC1=C(C2=C(C3=NC=NN3)SC(N3CCOCC3)=C2C#N)C=CC(C#N)=C1	PF4989216; PF 4989216	Pathways: Apoptosis; PI3K/Akt/mTOR signaling;Target: Apoptosis; PI3K;Receptor: p110√é¬¥; p110√é¬±; p110√é¬≥; Vps34; p110√é¬≤; PI3K; Apoptosis;Bioactivity: PF-4989216 is a potent and selective PI3K inhibitor with IC50 of 2 nM, 142 nM, 65 nM, 1 nM, and 110 nM for p110√é¬±, p110√é¬≤, p110√é¬≥, p110√é¬¥, and VPS34, respectively.	1276553-09-3	BIO2-DP-0021	F14	2024-04-21	C07	C	7	1.159	1.131	1.145	0.9886	0.9647	0.9767	1.147	1.19	1.1685	0.9715	1.008	0.9898
MAC-0760857	Cc1cc(CCCOc2c(C)cc(-c3noc(C(F)(F)F)n3)cc2C)on1	Pleconaril; Win 63843	Pathways: Immunology/Inflammation; Microbiology/virology;Target: Antiviral; Virus Protease;Receptor: Antiviral; Enterovirus;Bioactivity: Pleconaril is a capsid inhibitor used previously to treat enterovirus infections. Pleconaril is effective in inhibiting replication (IC50: 50 nM).	153168-05-9	BIO2-DP-0021	L06	2024-04-21	F03	F	3	1.146	1.144	1.145	0.9775	0.9758	0.9767	1.152	1.197	1.1745	0.9758	1.0139	0.9948
MAC-0763974	COc1cc2c(cc1OC)CN(C(=O)C=Cc1c3cccnc3n(C)c1c1ccccc1)CC2	SIS3; SIS3 HCl	Pathways: Stem Cells;Target: TGF-beta/Smad;Receptor: Smad3; TGF-beta/Smad;Bioactivity: SIS3, a selective Smad3 inhibitor, can attenuate TGF-√é¬≤1-dependent Smad3 phosphorylation and DNA binding. It has no effect on p38 MAPK, Smad2, ERK or PI3K signaling. It also inhibits TGF-√é¬≤1-induced myofibroblast differentiation of dermal fibroblasts and inhibits TGF-√é¬≤2-induced endothelial cell differentiation in iPSCs.	521984-48-5	BIO2-DP-0032	A10	1932-02-01	A05	A	5	1.17	1.182	1.176	0.9718	0.9817	0.9767	1.144	1.132	1.138	0.9888	0.9784	0.9836
MAC-0758253	O[C@H]1[C@H](O)[C@@H](CO)O[C@@H](OC([C@@]2(C)[C@@]3([H])CC[C@]45CC(=C)[C@](O[C@]6([H])O[C@H](CO)[C@@H](O)[C@H](O[C@]7([H])O[C@H](CO)[C@@H](O)[C@H](O)[C@H]7O)[C@H]6O[C@@]6([H])[C@H](O)[C@@H](O)[C@H](O)[C@@H](CO)O6)(CC[C@@]4([H])[C@]3(C)CCC2)C5)=O)[C@@H]1O[C@@]1([H])[C@H](O)[C@@H](O)[C@H](O)[C@@H](CO)O1	Rebaudioside D	Target: Others;Pathway: Others;Biological Activity: Rebaudioside D is a glycoside found in the leaves of Stevia rebaudiana and acts as a sweetener[1].;Research Area: Metabolic Disease	63279-13-0	BIO2-DP-0012	M14	2024-12-02	G07	G	7	0.957	0.979	0.968	0.9657	0.9879	0.9768	0.957	0.971	0.964	0.9757	0.99	0.9828
MAC-0758311	O=C1[C@@]2(C)C[C@]([H])(CC2)C1(C)C	(-)-Fenchone	Target: Others;Pathway: Others;Biological Activity: (-)-Fenchone, a bicyclic monoterpene, is widely distributed in plants and found in essential oils from Thuja occidentalis. (-)-Fenchone is oxidized to 6-endo-hydroxyfenchone, 6-exo-hydroxyfenchone and 10-hydroxyfenchone derivatives by CYP2A6 and CYP2B6 in human liver microsomes with CYP2A6 playing a more important role than CYP2B6[1].;Research Area: Others	7787-20-4	BIO2-DP-0013	A06	2024-02-13	A03	A	3	1.008	1.007	1.0075	0.9772	0.9763	0.9768	0.957	0.96	0.9585	0.9424	0.9453	0.9439
MAC-0758348	C[C@@]12[C@]3([H])[C@@]([H])(O[C@]4(CC[C@@H](C)CO4)[C@H]3C)C[C@@]1([H])[C@@]1([H])[C@@]([H])([C@]3(C)C(=CC1)C[C@@H](O[C@@]1([H])[C@H](O[C@@]4([H])[C@H](O)[C@H](O)[C@@H](O)[C@H](C)O4)[C@@H](O)[C@H](O[C@@]4([H])[C@H](O)[C@H](O)[C@@H](O[C@@]5([H])[C@H](O)[C@H](O)[C@@H](O)[C@H](C)O5)[C@H](C)O4)[C@@H](CO)O1)CC3)CC2	Formosanin C	Target: Apoptosis;Pathway: Apoptosis;Biological Activity: Formosanin C is a diosgenin saponin isolated from Paris formosana Hayata and an immunomodulator with antitumor activity. Formosanin C induces apoptosis[1][2].;Research Area: Cancer	50773-42-7	BIO2-DP-0013	C13	2024-01-13	B07	B	7	1.016	1.003	1.0095	0.9831	0.9705	0.9768	0.987	0.999	0.993	0.9726	0.9844	0.9785
MAC-0760218	c1(C(=O)N)c(O)ncc(F)n1	Favipiravir; 6-Fluoro-3-oxo-3,4-dihydropyrazine-2-carboxamide	Pathways: Cell Cycle/Checkpoint; DNA Damage/DNA Repair; Microbiology/virology;Target: DNA/RNA Synthesis; Influenza Virus; SARS-CoV;Receptor: DNA/RNA Synthesis; Influenza Virus; SARS-CoV; RNA-dependent RNA polymerase;Bioactivity: Favipiravir (T-705), an effective and selective RNA-dependent RNA polymerase inhibitor, are applied to treat influenza virus infections.	259793-96-9	BIO2-DP-0019	J09	2024-03-19	E05	E	5	1.091	1.115	1.103	0.9662	0.9875	0.9768	1.104	1.112	1.108	0.9501	0.9569	0.9535
MAC-0761241	COc1ccc2[nH]cc(CC(N)C(O)=O)c2c1	5-Methoxy-DL-tryptophan	Pathways: Metabolism;Target: Endogenous Metabolite;Receptor: Endogenous Metabolite;Bioactivity: 5-Methoxy-DL-tryptophan is a molecule produced by endothelial cells to modulate inflammatory responses and protect against systemic inflammation.	28052-84-8	BIO2-DP-0022	P09	2024-03-22	H05	H	5	1.165	1.175	1.17	0.9726	0.981	0.9768	1.166	1.155	1.1605	0.9918	0.9825	0.9871
MAC-0761748	Nc1ccc(C(O)=O)cn1	6-Aminonicotinic acid	Pathways: Others;Target: Others;Receptor: Others;Bioactivity: 6-Aminonicotinic acid is a natural product.	3167-49-5	BIO2-DP-0024	K12	2024-02-24	F06	F	6	1.126	1.126	1.126	0.9768	0.9768	0.9768	1.11	1.117	1.1135	0.9699	0.976	0.973
MAC-0763652	CCOC(=O)CCC(=O)OCC	Diethyl succinate	Pathways: Others;Target: Others;Receptor: Others;Bioactivity: Diethyl succinate is the diethyl ester of succinate and acts as an irritant.	123-25-1	BIO2-DP-0030	P09	2024-03-30	H05	H	5	1.108	1.079	1.0935	0.9897	0.9638	0.9768	1.084	1.059	1.0715	0.9875	0.9647	0.9761
MAC-0757727	C=CC(N1C[C@@H](COC2=C3C(=NC(NC4=CN(C)N=C4)=N2)NC=C3Cl)[C@H](OC)C1)=O	(3S,4S)-PF-06459988	Target: EGFR;Pathway: JAK/STAT Signaling; Protein Tyrosine Kinase/RTK;Biological Activity: (3S, 4S)-PF-06459988 is the S enantiomer of PF-06459988 with less active. PF-06459988 is a potent irreversible inhibitor of T790M mutant epidermal growth factor receptor (EGFR). PF-06459988 has excellent selectivity against EGFR wild-type while possessing a minimally reactive electrophile that reduces the propensity of off-target labeling[1].;Research Area: Cancer	1858291-14-1	BIO2-DP-0010	L11	2024-10-03	F06	F	6	1.167	1.163	1.165	0.9786	0.9753	0.9769	1.147	1.136	1.1415	0.9773	0.9679	0.9726
MAC-0757971	FC(C1=CC([N+]([O-])=O)=C(N(CCCC)CC)C([N+]([O-])=O)=C1)(F)F	Benfluralin	Target: Others;Pathway: Others;Biological Activity: Benfluralin is a kind of herbicide and an agrochemical which can be used as a pre-emergence herbicide used for the control of grass and other weeds in a range of food and non-food crops.;Research Area: Others	1861-40-1	BIO2-DP-0011	J14	2024-11-04	E07	E	7	1.181	1.215	1.198	0.963	0.9907	0.9769	1.152	1.222	1.187	0.952	1.0099	0.981
MAC-0759531	CO[C@@H]1/C=C/C=C(\C)Cc2cc(OC)c(Cl)c(c2)N(C)C(=O)C[C@H](OC(=O)[C@H](C)N(C)C(=O)CCS)[C@]2(C)O[C@H]2[C@H](C)[C@@H]2C[C@@]1(O)NC(=O)O2	Mertansine; Maytansinoid DM1	Pathways: Antibody-drug Conjugate/ADC Related; Cytoskeletal Signaling;Target: ADC Cytotoxin; Microtubule Associated;Receptor: Microtubule/Tubulin; ADC Cytotoxin; tubulin;Bioactivity: Mertansine refers to the thiol-containing maytansinoid, DM1 (N2√¢‚Ç¨‚Ñ¢-deacetyl-N2√¢‚Ç¨‚Ñ¢-(3-mercapto-1-oxopropyl)maytansine) attached to a monoclonal antibody through reaction of the thiol group with the SPP (N-succinimidyl 4-(2-pyridyldithio)) linker to create an antibody-drug conjugate or ADC. Experimental ADCs with the SPP-DM1 design include lorvotuzumab mertansine.	139504-50-0	BIO2-DP-0017	F14	2024-04-17	C07	C	7	1.138	1.169	1.1535	0.9638	0.99	0.9769	1.122	1.168	1.145	0.9372	0.9756	0.9564
MAC-0761962	Cc1ccc(O)c(/N=N/c2ccccc2)n1	SIB-1757; 6-methyl-2-[(E)-phenyldiazenyl]pyridin-3	Pathways: Neuroscience;Target: GluR;Receptor: mGluR5;Bioactivity: SIB-1757 is a selective antagonist of mGlu5 metabotropic glutamate receptor subtype (hmGlu5, IC50 : 0.4 √é¬ºM)	31993-01-8	BIO2-DP-0025	G11	2024-01-25	D06	D	6	1.146	1.151	1.1485	0.9748	0.979	0.9769	1.086	1.084	1.085	0.9727	0.9709	0.9718
MAC-0762437	C#CCC(C(=O)O)N	L-Propargylglycine; (S)-Propargylglycine	Pathways: Others;Target: others;Receptor: Others;Bioactivity: L-Propargylglycine is an inhibitor of the enzyme.	23235-01-0	BIO2-DP-0026	P14	2024-04-26	H07	H	7	1.188	1.158	1.173	0.9894	0.9645	0.9769	1.161	1.14	1.1505	1.0049	0.9867	0.9958
MAC-0763165	N[C@@H](Cc1ccc([N+]([O-])(CCCl)CCCl)cc1)C(=O)O	PX-478 2HCl; PX-478	Pathways: Angiogenesis; Autophagy; Chromatin/Epigenetic; Metabolism;Target: Autophagy; HIF; HIF/HIF Prolyl-Hydroxylase;Receptor: HIF-1√é¬±; HIF/HIF Prolyl-Hydroxylase; Autophagy;Bioactivity: PX-478 2HCl is an orally active, and selective inhibitor of hypoxia-inducible factor-1√é¬± (HIF-1√é¬±).	685898-44-6	BIO2-DP-0029	F12	2024-04-29	C06	C	6	1.088	1.067	1.0775	0.9865	0.9674	0.9769	1.096	1.04	1.068	0.9908	0.9402	0.9655
MAC-0764252	CCOc1c(C2COC(c3c(F)cccc3F)=N2)ccc(C(C)(C)C)c1	Etoxazole	Pathways: Others;Target: Others;Receptor: chitin biosynthesi;Bioactivity: Etoxazole is an acaricide/insecticide that works via chitin biosynthesis inhibition for the control of mites. Used as a standard for Pesticide detection.	153233-91-1	BIO2-DP-0032	P10	1932-04-01	H05	H	5	1.191	1.168	1.1795	0.9865	0.9674	0.9769	1.114	1.049	1.0815	0.9311	0.8768	0.9039
MAC-0764540	CC(CCC=C(C)C)CC=O	Citronellal; (√Ç¬±)-Citronellal	Pathways: Others;Target: Others;Receptor: Others;Bioactivity: Citronellal is a monoterpene predominantly formed by the secondary metabolism of plants, producing antithrombotic, antiplatelet, and antihypertensive activities.	106-23-0	BIO2-DP-0033	O14	1933-02-01	H07	H	7	1.01	1.036	1.023	0.9645	0.9894	0.9769	0.981	0.991	0.986	0.9757	0.9856	0.9806
MAC-0756201	COC1=CC=C(CCNCC(O)COC2=CC=C(O)C(O)=C2)C=C1OC	Ro 363 (hydrochloride)	Target: Adrenergic Receptor;Pathway: GPCR/G Protein; Neuronal Signaling;Biological Activity: Ro 363 hydrochloride, an effective inotropic stimulant, is a potent and highly selective √é¬≤1-adrenoceptor agonist. Ro 363 hydrochloride is a cardiovascular modulator that reduces diastolic blood pressure and pronounces increases in myocardial contractility[1][2][3].;Research Area: Cardiovascular Disease	250580-70-2	BIO2-DP-0005	I06	2024-05-02	E03	E	3	1.085	1.087	1.086	0.9761	0.9779	0.977	1.038	1.04	1.039	0.9606	0.9624	0.9615
MAC-0756596	O[C@H]1[C@@H](CO)O[C@@H](OC2=CC=C(COC(N[C@@H]3[C@H](O)[C@H](C)O[C@@H](O[C@H]4C[C@@](C(C)=O)(O)CC5=C(O)C6=C(C(O)=C45)C(=O)C4=C(C6=O)C=CC=C4OC)C3)=O)C=C2[N+]([O-])=O)[C@H](O)[C@H]1O	Daun02	Target: ADC Cytotoxin; Topoisomerase;Pathway: Antibody-drug Conjugate/ADC Related; Cell Cycle/DNA Damage;Biological Activity: Daun02 is a prodrug of the topoisomerase inhibitor Daunorubicin. ;Research Area: Cancer	290304-24-4	BIO2-DP-0006	N15	2024-06-03	G08	G	8	1.104	1.088	1.096	0.9842	0.9699	0.977	1.075	1.061	1.068	0.9994	0.9864	0.9929
MAC-0760219	C1=CC=C(C=CCO)C=C1	Cinnamyl alcohol; Cinnamic Alcohol	Pathways: DNA Damage/DNA Repair; Metabolism;Target: PPAR;Receptor: PPAR;Bioactivity: 1. Cinnamyl alcohol readily autoxidizes upon air exposure, and forms strong sensitizers as determined by the local lymph node assay.	104-54-1	BIO2-DP-0019	J10	2024-04-19	E05	E	5	1.113	1.115	1.114	0.9761	0.9779	0.977	1.104	1.172	1.138	0.947	1.0054	0.9762
MAC-0760299	C=CC1CNC(=S)O1	Goitrin; DL-Goitrin	Pathways: Others;Target: others;Receptor: bovine adrenal dopamine beta-hydroxylase;Bioactivity: 1. Goitrin is a potent antithyroid compound found naturally in crucifers. 2. Goitrin is responsible for the induction of glutathione S-transferases.< 3. Goitrin is a moderate inhibitor of purified bovine adrenal dopamine beta-hydroxylase, leads to a depression of brain norepinephrine and to an elevation of heart and adrenal dopamine.	13190-34-6	BIO2-DP-0019	N12	2024-04-19	G06	G	6	1.118	1.11	1.114	0.9805	0.9735	0.977	1.131	1.178	1.1545	0.9702	1.0105	0.9904
MAC-0766021	O[C@@]12C(=O)/C(C)=C\[C@H]3C(C)(C)[C@H]3CCC(=C)[C@H](O)[C@@]1([H])[C@@H](O)[C@@H](C)C2	Lathyrol	Target: Others;Pathway: Others;Biological Activity: Lathyrol is a natural product, and is used for cancer treatment.;Research Area: Cancer	34420-19-4	BIO2-DP-0012	D11	2024-12-03	B06	B	6	0.967	0.976	0.9715	0.9726	0.9817	0.9771	0.98	1	0.99	0.9897	1.0099	0.9998
MAC-0758448	O[C@H]1C=C[C@@]23CCNCC4=CC=C(OC)C(=C24)O[C@@]3([H])C1	N-Desmethyl Galanthamine; N-Norgalanthamine	Target: Others;Pathway: Others;Biological Activity: N-Desmethyl Galanthamine is a metabolite of Galanthamine. Galanthamine is a potent acetylcholinesterase (AChE) inhibitor with an IC50 of 500 nM[1][2].;Research Area: Others	41303-74-6	BIO2-DP-0013	J07	2024-03-13	E04	E	4	1.01	1.006	1.008	0.9791	0.9752	0.9771	0.982	0.969	0.9755	0.9677	0.9549	0.9613
MAC-0758486	O[C@@]12[C@]34[C@]([H])([C@@](O)(OC3)[C@H](O)[C@@H]1C)[C@]1(C)[C@]([H])(C(C)=CC(=O)[C@H]1O)C[C@@]4([H])OC(=O)[C@@H]2O	13,21-Dihydroeurycomanone	Target: Parasite;Pathway: Anti-infection;Biological Activity: 13,21-Dihydroeurycomanone, a natural compound isolated from Eurycoma longifolia root, possesses anti-parasite activity for Plasmodium falciparum and Toxoplasma gondii[1][2].;Research Area: Infection	129587-06-0	BIO2-DP-0013	L13	2024-03-13	F07	F	7	1.011	1.005	1.008	0.98	0.9742	0.9771	1.016	0.991	1.0035	1.0012	0.9766	0.9889
MAC-0760124	O=C(OC)C1=CC=C(O)C(NC(COC2=CC=C(C34CC5CC(C3)CC(C5)C4)C=C2)=O)=C1	LW6; LW8	Pathways: Angiogenesis; Apoptosis; Chromatin/Epigenetic; Metabolism;Target: Apoptosis; Dehydrogenase; HIF; HIF/HIF Prolyl-Hydroxylase;Receptor: HIF-1; MDH2; HIF/HIF Prolyl-Hydroxylase; Apoptosis;Bioactivity: LW6 is a novel HIF-1 inhibitor.	934593-90-5	BIO2-DP-0019	E13	2024-01-19	C07	C	7	1.102	1.114	1.108	0.9719	0.9824	0.9771	1.133	1.143	1.138	0.9944	1.0032	0.9988
MAC-0760934	OC(=O)/C=C\C(O)=O	Maleic acid	Pathways: Metabolism; Microbiology/virology;Target: Antibacterial; Endogenous Metabolite;Receptor: Endogenous Metabolite; Bacterial; Glutamate Decarboxylase;Bioactivity: Maleic Acid is a Glutamate Decarboxylase (GAD) inhibitor of E. coli and L. monocytogenes.	110-16-7	BIO2-DP-0021	P06	2024-04-21	H03	H	3	1.138	1.153	1.1455	0.9707	0.9835	0.9771	1.132	1.129	1.1305	0.9588	0.9563	0.9576
MAC-0764444	COc1ccc2c(c1)C(=O)CCC2	7-Methoxy-1-tetralone	Pathways: Others;Target: Others;Receptor: Others;Bioactivity: 7-Methoxy-1-tetralone may have insecticidal activity.	6836-19-7	BIO2-DP-0033	J10	1933-04-01	E05	E	5	1.054	1.053	1.0535	0.9776	0.9766	0.9771	1	1.018	1.009	0.9555	0.9727	0.9641
MAC-0755526	COC(=O)C1=C2CN(C(=O)C[C@H](N)CC3=CC(F)=C(F)C=C3F)CCN2C(C(F)(F)F)=N1	Retagliptin (phosphate); SP286 (phosphate)	Target: Dipeptidyl Peptidase;Pathway: Metabolic Enzyme/Protease;Biological Activity: Retagliptin phosphate (SP2086 phosphate) is a selective, competitive and orally active dipeptidyl peptidase-4 (DPP-4) inhibitor. Retagliptin phosphate can be used for type 2 diabetes mellitus (T2DM) research[1].;Research Area: Metabolic Disease	1256756-88-3	BIO2-DP-0003	D13	2024-03-03	B07	B	7	0.995	1.012	1.0035	0.9689	0.9855	0.9772	1.012	1.044	1.028	0.9702	1.0009	0.9855
MAC-0755804	O=C(O)CNC(C1=CC=CN=C1)=O	Nicotinuric acid	Target: Endogenous Metabolite;Pathway: Metabolic Enzyme/Protease;Biological Activity: Nicotinuric acid is an acyl glycine. Nicotinuric acid is a metabolite of nicotinic acid.;Research Area: Others	583-08-4	BIO2-DP-0004	C11	2024-04-01	B06	B	6	1.046	1.061	1.0535	0.9703	0.9842	0.9772	1.039	1.068	1.0535	0.9732	1.0004	0.9868
MAC-0756747	O=C1[C@](O)(CC)C2=C(CO1)C(=O)N1CC3=C4C5=C(CC[C@@H]4NC(CO)=O)C(C)=C(F)C=C5N=C3C1=C2	Dxd; Exatecan derivative for ADC	Target: ADC Cytotoxin; Topoisomerase;Pathway: Antibody-drug Conjugate/ADC Related; Cell Cycle/DNA Damage;Biological Activity: Dxd (Exatecan derivative for ADC) is a potent DNA topoisomerase I inhibitor, with an IC50 of 0.31 √é¬ºM, used as a conjugated drug of HER2-targeting ADC (DS-8201a).;Research Area: Cancer	1599440-33-1	BIO2-DP-0007	F10	2024-07-04	C05	C	5	1.171	1.126	1.1485	0.9964	0.9581	0.9772	1.182	1.165	1.1735	1.0175	1.0029	1.0102
MAC-0758351	OC1=C(OC)C2=C3C(=C1)CCN[C@@]3([H])CC1=CC(OC)=C(O)C=C21	Laetanine	Target: Parasite;Pathway: Anti-infection;Biological Activity: Laetanine, a noraporphine alkaloid from Litsea laeta, exhibits antiplasmodial activity[1].;Research Area: Infection	72361-67-2	BIO2-DP-0013	C16	2024-02-13	B08	B	8	1.005	1.011	1.008	0.9743	0.9801	0.9772	1.04	1.034	1.037	1.0241	1.0182	1.0212
MAC-0763410	CCCCCCCC/C=C\CCCCCCCCCCCCCC(O)=O	Nervonic acid; cis-15-Tetracosenoic acid	Pathways: Metabolism;Target: Endogenous Metabolite;Receptor: Endogenous Metabolite; Human Endogenous Metabolite;Bioactivity: Nervonic acid is a long chain unsaturated fatty acid that is enriched in sphingomyelin. It consists of choline, sphingosine, phosphoric acid, and fatty acid. Nervonic acid may enhance the brain functions and prevent demyelination (Chemical Land21). Research shows that there is negative relationship between nervonic acid and obesity-related risk factors. Demyelination in adrenoleukodystrophy (ALD) is associated with an accumulation of very long chain saturated fatty acids stemming from a genetic defect in the peroxisomal beta oxidation system responsible for the chain shortening of these fatty acids. Sphingolipids from post mortem ALD brain have decreased levels of nervonic acid, 24:1(n-9), and increased levels of stearic acid, 18:0.	506-37-6	BIO2-DP-0030	C10	1930-02-01	B05	B	5	1.096	1.129	1.1125	0.9627	0.9917	0.9772	1.071	1.105	1.088	0.964	0.9946	0.9793
MAC-0763492	O=C(Nc1cccc(-c2nncn2C2CC2)c1)c1cc(-n2cnc(C3CC3)c2)ccn1	GS444217; GS 444217	Pathways: Apoptosis; MAPK;Target: Apoptosis; ASK; MAPK;Receptor: ASK1; MAP3K; Apoptosis;Bioactivity: GS-444217 is a selective ATP-competitive inhibitor of apoptosis signal-regulating kinase 1 (ASK1, IC50: 2.87 nM).	1262041-49-5	BIO2-DP-0030	G16	1930-02-01	D08	D	8	1.113	1.112	1.1125	0.9776	0.9767	0.9772	1.078	1.087	1.0825	0.9703	0.9784	0.9744
MAC-0763648	CCCCCCCCCCCCCCCCCCCCCCCC(=O)OC	Methyl tetracosanoate	Pathways: Others;Target: Others;Receptor: Others;Bioactivity: Methyl tetracosanoate is a natural product, with anti-diabetic activity.	2442-49-1	BIO2-DP-0030	P05	2024-03-30	H03	H	3	1.107	1.081	1.094	0.9888	0.9656	0.9772	1.089	1.073	1.081	0.9921	0.9775	0.9848
MAC-0755523	O=C([C@@H]1[C@@H]2O[C@@H](CC2)C1)N1CCC([C@H](CC(N)=O)N2CCCN(C3=C(CC)C=CN4C3=NC=C4)CC2)CC1	CXCR7 modulator 2	Target: CXCR;Pathway: GPCR/G Protein; Immunology/Inflammation;Biological Activity: CXCR7 modulator 2 is a modulator of C-X-C Chemokine Receptor Type 7 (CXCR7), with a Ki of 13 nM.;Research Area: Cardiovascular Disease; Endocrinology	2227426-37-9	BIO2-DP-0003	D08	2024-03-04	B04	B	4	1.002	1.017	1.0095	0.9701	0.9846	0.9773	1.022	0.988	1.005	0.9833	0.9506	0.9669
MAC-0756306	O=C(C1=C(C2=CC=C(OC)C(Cl)=C2)OC=N1)NCCCN1N=CN=C1	PF-04802367; PF-367	Target: GSK-3;Pathway: PI3K/Akt/mTOR; Stem Cell/Wnt;Biological Activity: PF-04802367 (PF-367) is a highly selective GSK-3 inhibitor with an IC50 of 2.1 nM based on a recombinant human GSK-3√é¬≤ enzyme assay and 1.1 nM based on ADP-Glo assay.?PF-04802367 shows desirable central nervous system (CNS)?properties and potency. PF-04802367 is equally effective at inhibition of the two known GSK-3 isoforms (GSK-3√é¬± and GSK-3√é¬≤) with IC50?values of 10.0 and 9.0 nM in mobility shift assays, respectively[1].;Research Area: Neurological Disease	1962178-27-3	BIO2-DP-0005	O03	2024-05-01	H02	H	2	1.075	1.1	1.0875	0.9661	0.9885	0.9773	1.019	1.046	1.0325	0.9457	0.9707	0.9582
MAC-0756645	O=S(C1=CC=C(Cl)C2=C1C=NC=C2)(NCCN)=O	CKI-7 (free base)	Target: Casein Kinase; CDK; Ribosomal S6 Kinase (RSK); SGK;Pathway: Cell Cycle/DNA Damage; MAPK/ERK Pathway; Metabolic Enzyme/Protease; Stem Cell/Wnt;Biological Activity: CKI-7 free base is a potent and ATP-competitive casein kinase 1 (CK1) inhibitor with an IC50 of 6 √é¬ºM and a Ki of 8.5 √é¬ºM. CKI-7 free base is a selective Cdc7 kinase inhibitor. CKI-7 free base also inhibits SGK, ribosomal S6 kinase-1 (S6K1) and mitogen- and stress-activated protein kinase-1 (MSK1). CKI-7 free base has a much weaker effect on casein kinase II and other protein kinases[1][2][3][4].;Research Area: Cancer	120615-25-0	BIO2-DP-0007	A05	2024-07-01	A03	A	3	1.137	1.156	1.1465	0.9692	0.9853	0.9773	1.049	1.067	1.058	0.9539	0.9702	0.9621
MAC-0757635	COC1=CC=C(OC(=O)CN2CCN(CC3=CC(OC)=C(OC)C(OC)=C3)CC2)C=C1	KB-5492 (anhydrous)	Target: Sigma Receptor;Pathway: GPCR/G Protein; Neuronal Signaling;Biological Activity: KB-5492 anhydrous is a potent and selective inhibitor of sigma receptor, inhibits specific [3H]1,3-di(2-tolyl)guanidine (DTG) binding to the sigma receptor with an IC50 of 3.15 √é¬ºM. KB-5492 anhydrous is an anti-ulcer agent[1][2].;Research Area: Inflammation/Immunology	129200-10-8	BIO2-DP-0010	G12	2024-10-02	D06	D	6	1.163	1.165	1.164	0.9765	0.9781	0.9773	1.125	1.13	1.1275	0.9675	0.9718	0.9696
MAC-0759642	CN(C)CCN1C(=O)c2cccc3cc(NC(N)=O)cc(c23)C1=O	UNBS5162; UNBS 5162	Pathways: Autophagy; GPCR/G Protein; Immunology/Inflammation;Target: Autophagy; CXCR;Receptor: CXCL; CXCR; Autophagy;Bioactivity: UNBS-5162 is a novel naphthalimide that decreases CXCL chemokine expression in experimental prostate cancers.	956590-23-1	BIO2-DP-0017	L12	2024-04-17	F06	F	6	1.144	1.164	1.154	0.9689	0.9858	0.9773	1.21	1.224	1.217	1.0107	1.0224	1.0165
MAC-0764685	OC1=CC(C2=CC=CC=C2)=NC2=C(C(N[C@H]3CCCC[C@H]3C(O)=O)=O)C=NN12	PF-06928215	Pathways: Immunology/Inflammation;Target: cGAS;Receptor: cGAS; Cyclic GMP-AMP Synthase;Bioactivity: PF-06928215 is an inhibitor of cGAS (cyclic GMP-AMP Synthase) (IC50 of 4.9 √é¬º√é≈ì).	2378173-15-8	BIO2-DP-0034	I04	1934-02-01	E02	E	2	1.075	1.059	1.067	0.9847	0.97	0.9773	1.028	1.005	1.0165	0.9822	0.9602	0.9712
MAC-0764689	O[C@@H]1[C@@H](COC(=O)CC(O)=O)O[C@@H](Oc2cc(O)c3c(c2)occ(-c2ccc(O)cc2)c3=O)[C@H](O)[C@H]1O	6''-O-Malonylgenistin	Pathways: Others;Target: Others;Receptor: Others;Bioactivity: 6''-O-Malonylgenistin possesses a hepatoprotective activity.	51011-05-3	BIO2-DP-0034	I08	1934-02-01	E04	E	4	1.069	1.065	1.067	0.9792	0.9755	0.9773	0.992	0.991	0.9915	0.9478	0.9469	0.9473
MAC-0756629	C#CCCC(NCCC1=CC=C(O)C=C1)=O	Alkyne tyramide	Target: Others;Pathway: Others;Biological Activity: Alkyne tyramide is a clickable ascorbate peroxidase 2 (APEX2) probe. Alkyne tyramide substantially improves APEX-labeling efficiency in intact yeast cells, as it is more cell wall-permeant than APEX2 substrate biotin-phenol (BP). Alkyne tyramide also facilitates the identification of APEX-labeling sites, allowing the unambiguous assignment of membrane topology of mitochondrial proteins[1].;Research Area: Others	1694495-59-4	BIO2-DP-0006	P08	2024-06-04	H04	H	4	1.092	1.098	1.095	0.9747	0.9801	0.9774	1.054	1.024	1.039	0.9775	0.9496	0.9636
MAC-0757368	O=C1N(CC2(O)CCN(C(CCC3=CC=CC=C3)=O)CC2)C=NC2=C1C=CC(Cl)=C2	USP7-IN-1	Target: Deubiquitinase;Pathway: Cell Cycle/DNA Damage;Biological Activity: USP7-IN-1 is a selective and reversible inhibitor of ubiquitin-specific protease 7 (USP7), with an IC50 of 77 √é¬ºM, and can be used for the research of cancer.;Research Area: Cancer	1381291-36-6	BIO2-DP-0009	H06	2024-09-04	D03	D	3	1.141	1.11	1.1255	0.9908	0.9639	0.9774	1.113	1.072	1.0925	0.9908	0.9543	0.9726
MAC-0759799	C[C@]12CCC(=O)C(C)(C)[C@@H]1CC[C@]1(C)[C@@H]2CC=C2[C@@]1(C)CC[C@]1(C(=O)O)[C@H]2CC(C)(C)CC1	Oleanonic√Ç¬†Acid; 3-Oxooleanolic acid	Pathways: Microbiology/virology; Proteases/Proteasome;Target: HIV Protease;Receptor: HIV;Bioactivity: Oleanolic acid is relatively non-toxic, hepatoprotective, and exhibits√Ç¬†antitumor and√Ç¬†andantiviral√Ç¬†properties.	17990-42-0	BIO2-DP-0018	D15	2024-03-18	B08	B	8	1.091	1.04	1.0655	1.0008	0.954	0.9774	1.173	1.093	1.133	1.0302	0.9599	0.9951
MAC-0760329	C[C@@H]1O[C@@H](OC[C@H]2O[C@@H](Oc3cc(O)c4c(c3)O[C@H](c3ccc(O)cc3)CC4=O)[C@H](O)[C@@H](O)[C@@H]2O)[C@H](O)[C@H](O)[C@H]1O	Narirutin; Naringenin-7-O-rutinoside	Pathways: Microbiology/virology;Target: Antibacterial;Receptor: Bacterial;Bioactivity: 1. Narirutin has antiproliferative property. 2. Narirutin has anti-oxidant property. 3. Narirutin has anti-allergic and anti-inflammatory properties , can reduce airway inflammation in ovalbumin (OVA)-sensitized / challenged NC / Nga mice , a model of allergic eosinophilic airway inflammation.	14259-46-2	BIO2-DP-0019	P04	2024-04-19	H02	H	2	1.113	1.116	1.1145	0.9761	0.9787	0.9774	1.124	1.131	1.1275	0.9642	0.9702	0.9672
MAC-0760789	[C@@]1(C(=O)O)(N)C[C@@H](C(=O)O)CC1	(√Ç¬±)-trans-ACPD; Trans-(√Ç¬±)-ACP	Pathways: Neuroscience;Target: GluR;Receptor: mGluR; mGluR5;Bioactivity: (√Ç¬±)-trans-ACPD is an equimolecular mixture of (1S, 3R)- and (1R, 3S)-ACPD. (√Ç¬±)-trans-ACPD is a selective agonist of the mGluR (metabotropic glutamate receptor); active at the group I/II mGlu receptors (EC50: 2/15/23/800 √é¬ºM, mGluR2/1/5/4).	67684-64-4	BIO2-DP-0021	H13	2024-03-21	D07	D	7	1.134	1.156	1.145	0.968	0.9868	0.9774	1.137	1.124	1.1305	0.9708	0.9597	0.9652
MAC-0762145	CCOc1cc(F)c(Cl)cc1C(=O)NCC(C)(C)CC(O)=O	Hydrazinium hydroxide	Pathways: Others;Target: Others;Receptor: Others;Bioactivity: Hydrazinium hydroxide is a bioactive compound	1805818-57-8	BIO2-DP-0026	A08	2024-02-26	A04	A	4	1.2	1.181	1.1905	0.9852	0.9696	0.9774	1.179	1.156	1.1675	1.0054	0.9858	0.9956
MAC-0765383	COc1ccc2nccc([C@@H](O)[C@@H]3C[C@@H]4CC[N@]3C[C@@H]4C=C)c2c1		Pathways: Membrane transporter/Ion channel; Microbiology/virology;Target: Parasite; Platelet aggregation; Potassium Channel;Receptor: Fe(II)-protoporphyrin IX; Platelet glycoprotein IX; Potassium Channel; Parasite;Bioactivity: Quinine is a natural cinchona alkaloid that has been used for centuries in the prevention and therapy of malaria. Quinine is also used for idiopathic muscle cramps. Quinine therapy has been associated with rare instances of hypersensitivity reactions which can be accompanied by hepatitis and mild jaundice.	130-95-0	BIO2-DP-0029	C14	2024-02-29	B07	B	7	1.088	1.083	1.0855	0.9796	0.9751	0.9774	1.079	1.091	1.085	0.9792	0.9901	0.9847
MAC-0763582	OC1=C(C)C(C)=C2C(=C1)CC[C@](CC/C=C(\C)CC/C=C(\C)CCC=C(C)C)(C)O2	gamma-Tocotrienol; Plastochromanol	Pathways: Others;Target: Others;Receptor: Others;Bioactivity: gamma-Tocotrienol is one of the four types of tocotrienol, a type of vitamin E. Itl is also a radioprotector, antioxidant. It shows antitumor and antihypertensive effects in vivo.	14101-61-2	BIO2-DP-0030	L12	2024-04-30	F06	F	6	1.098	1.097	1.0975	0.9778	0.9769	0.9774	1.106	1.082	1.094	1.0024	0.9807	0.9916
MAC-0764504	CC(C)C1(O)CC=C(C)CC1	Terpinine-4-ol; 4-Carvomenthenol	Pathways: Metabolism;Target: Endogenous Metabolite;Receptor: Endogenous Metabolite;Bioactivity: Terpinine-4-ol is a natural product from Pimpinella yunnanensis.	562-74-3	BIO2-DP-0033	M14	1933-02-01	G07	G	7	1.023	1.024	1.0235	0.9769	0.9779	0.9774	0.995	0.988	0.9915	0.9896	0.9826	0.9861
MAC-0761686	COc1c(O)c2c(cc1O)OC(c1ccc(O)cc1)=CC2=O	Hispidulin	Pathways: Chromatin/Epigenetic; JAK/STAT signaling;Target: Pim;Receptor: Pim; Pim1;Bioactivity: Hispidulin, a natural flavone with a broad spectrum of biological activities, is a Pim-1 inhibitor (IC50: 2.71 √é¬ºM).	1447-88-7	BIO2-DP-0024	H05	2024-03-24	D03	D	3	1.106	1.12	1.113	0.9714	0.9837	0.9775	1.091	1.099	1.095	0.9596	0.9667	0.9632
MAC-0763973	O=C(Nc1ccc([N+](=O)[O-])cc1)Nc1ccc([N+](=O)[O-])cc1	Nicarbazin; Nicarbazine	Pathways: Microbiology/virology;Target: Antibiotic; Parasite;Receptor: Antibiotic; Parasite;Bioactivity: Nicarbazin is an equimolar complex of 4, 4'-Dinitrocarbanilide and 2-Hydroxy-4, 6-dimethylpyrimidine. A coccidiostat for poultry.	330-95-0	BIO2-DP-0032	A09	1932-01-01	A05	A	5	1.176	1.197	1.1865	0.9689	0.9862	0.9775	1.11	1.126	1.118	0.9602	0.974	0.9671
MAC-0766047	O=C(/C=C/C1=CC=C(Br)C=C1)N1CCN(CC2=CC=C(Cl)C=C2)CC1	ML401	Target: EBI2/GPR183;Pathway: GPCR/G Protein;Biological Activity: ML401, a potent chemical probe, selectively antagonizes EBI2 (also known as GPR183) with an IC50 of 1.03 nM. ML401 displays activity in a chemotaxis assay (IC50=6.24 nM). ML401 shows good stability and no toxicity[1].;Research Area: Inflammation/Immunology	1597489-14-9	BIO2-DP-0004	D05	2024-04-03	B03	B	3	1.041	1.071	1.056	0.9637	0.9914	0.9776	1.017	1.035	1.026	0.9471	0.9639	0.9555
MAC-0757956	O=CC1=CC=CC(C)=C1	m-Tolualdehyde; 3-Methylbenzaldehyde	Target: Endogenous Metabolite;Pathway: Metabolic Enzyme/Protease;Biological Activity: m-Tolualdehyde (3-Methylbenzaldehyde) is a tolualdehyde compound with the methyl substituent at the 3-position. m-Tolualdehyde can be used as a food additive.;Research Area: Others	620-23-5	BIO2-DP-0011	I13	2024-11-01	E07	E	7	1.209	1.229	1.219	0.9696	0.9856	0.9776	1.142	1.152	1.147	0.9737	0.9822	0.978
MAC-0760310	CC(C)=CCC[C@@](C)(O)[C@H]1CC[C@]2(C)[C@@H]1[C@H](O)C[C@@H]1[C@@]3(C)CC[C@H](O[C@@H]4O[C@H](CO)[C@@H](O)[C@H](O)[C@H]4O[C@@H]4O[C@H](CO)[C@@H](O)[C@H](O)[C@H]4O)C(C)(C)[C@@H]3CC[C@@]21C	20(R)-Propanaxadiol; (20R)Ginsenoside Rg3	Pathways: Others;Target: Others;Receptor: Others;Bioactivity: 20(R)-Propanaxadiol is a compound with anti-aging and antifatigue activities.	38243-03-7	BIO2-DP-0019	O05	2024-01-19	H03	H	3	1.111	1.106	1.1085	0.9798	0.9754	0.9776	1.062	1.092	1.077	0.9321	0.9584	0.9453
MAC-0760368	C(C(=O)O)C(CC(=O)O)(C(=O)O)O	Citric acid; Citro	Pathways: Apoptosis; Metabolism; Microbiology/virology;Target: Antibacterial; Antibiotic; Apoptosis; Endogenous Metabolite;Receptor: Apoptosis; Bacterial; Endogenous Metabolite; Antibiotic;Bioactivity: 1. Citric acid (1-2 g/kg) can decrease brain lipid peroxidation and inflammation, liver damage, and DNA fragmentation. 2. Citric acid denture cleansers can reduce C. albicans biofilm accumulation and cell viability. However, this CT did not prevent biofilm recolonization.	77-92-9	BIO2-DP-0020	B05	2024-03-20	A03	A	3	1.113	1.137	1.125	0.9672	0.988	0.9776	1.109	1.135	1.122	0.9622	0.9848	0.9735
MAC-0764163	C[C@H]1O[C@@H](O[C@H]2CC[C@@]3(C)[C@@H](CC[C@]4(C)[C@@H]3C=C[C@]35OC[C@@]6(CCC(C)(C)C[C@@H]36)[C@H](O)C[C@@]45C)[C@]2(C)CO)[C@H](O)[C@@H](O[C@@H]2O[C@H](CO)[C@@H](O)[C@H](O)[C@H]2O)[C@H]1O	Saikosaponin D	Pathways: Endocrinology/Hormones; JAK/STAT signaling; Microbiology/virology; NF-√é¬∫B; Stem Cells;Target: Antibacterial; Estrogen Receptor/ERR; NF-√é¬∫B; STAT;Receptor: NF-√é¬∫B; STAT3; STAT; Estrogen Receptor/ERR; Bacterial;Bioactivity: Saikosaponin D is a novel SERCA inhibitor by inhibiting NF-√é¬∫B and STAT3 signaling to protect against acetaminophen-induced hepatotoxicity.	20874-52-6	BIO2-DP-0032	K12	1932-02-01	F06	F	6	1.175	1.179	1.177	0.9759	0.9792	0.9776	1.124	1.125	1.1245	0.9715	0.9723	0.9719
MAC-0765484	CC1=C2C3=C(C4=CNC5=C(C(=O)C(=O)C(=C45)C3=CN2)C)C(=O)C1=O	Melanin	Target: Endogenous Metabolite;Pathway: Metabolic Enzyme/Protease;Biological Activity: Melanin is a unique pigment with myriad functions. It is multifunctional, providing defense against environmental stresses such as ultraviolet (UV) light, oxidizing agents and ionizing radiation.;Research Area: Others	8049-97-6	BIO2-DP-0004	M07	2024-04-01	G04	G	4	1.052	1.056	1.054	0.9759	0.9796	0.9777	1.03	1.049	1.0395	0.9648	0.9826	0.9737
MAC-0756821	O=C(O)[C@H]1N(C(C(C(C)(C)CC)=O)=O)CCC1	GPI-1485; GM1485	Target: Others;Pathway: Others;Biological Activity: GPI-1485 (GM1485), a nonimmunosuppressive immunophilin ligand, promotes neurofunctional improvement and neural regeneration following stroke[1].;Research Area: Neurological Disease	186268-78-0	BIO2-DP-0007	J10	2024-07-04	E05	E	5	1.164	1.134	1.149	0.9904	0.9649	0.9777	1.183	1.222	1.2025	1.0184	1.0519	1.0351
MAC-0764361	NCCC(=O)N1CCCC1C(=O)NC(CCN)C(=O)NCc1ccccc1	Syn-Ake acetate; Dipeptide diaminobutyroyl benzylamide	Pathways: Neuroscience;Target: AChR;Receptor: Muscarinic AChR;Bioactivity: Syn-Ake acetate is a muscarinic acetylcholine receptor antagonist.	823202-99-9	BIO2-DP-0033	F05	1933-03-01	C03	C	3	1.025	1.027	1.026	0.9768	0.9787	0.9777	0.956	0.97	0.963	0.9514	0.9653	0.9583
MAC-0764720	O=C(N[C@H]1CC[C@H](O)CC1)C1=CC(O[C@H](C2=CC=CC=C2)C)=C(NC(C)=O)C(F)=C1	GSK046; iBET-BD2	Pathways: Chromatin/Epigenetic;Target: Epigenetic Reader Domain;Receptor: BRD2-BD2; BRD3-BD2; BRD4-BD2; BRDT-BD2; Epigenetic Reader Domain;Bioactivity: GSK046 is a potent, selective and orally active BD2 bromodomain inhibitor of the BET proteins(IC50s of 264 nM (BRD2 BD2), 98 nM (BRD3 BD2), 49 nM (BRD4 BD2) and 214 nM (BRDT BD2), respectively). It has immunomodulatory activity.	2474876-09-8	BIO2-DP-0034	K09	1934-01-01	F05	F	5	1.055	1.066	1.0605	0.9726	0.9827	0.9777	0.983	0.992	0.9875	0.9495	0.9582	0.9539
MAC-0756055	FC1=CC=C(NC2=NC(C3=CC=CC=C3)=CS2)C=C1	GP130 receptor agonist-1	Target: Interleukin Related;Pathway: Immunology/Inflammation;Biological Activity: GP130 receptor agonist-1 is a potent, brain-penetrant and orally active GP130 receptor agonist. GP130 receptor agonist-1 has a neuroprotective effect on NMDA-induced neurotoxicity[1].;Research Area: Neurological Disease	339303-87-6	BIO2-DP-0005	A09	2024-05-01	A05	A	5	1.073	1.103	1.088	0.9643	0.9912	0.9778	1.078	1.088	1.083	1.0004	1.0097	1.005
MAC-0765362	O=C1NC2=CC=CC=C2[C@]12[C@]1([H])[C@]3(C=C)[C@]4([H])C[C@H]2OC[C@@H]4[C@H]1N(C)C3		Target: Others;Pathway: Others;Biological Activity: Gelsemine, an alkaloid from the Chinese herb Gelsemium elegans, is effective in mitigating chronic pain. Antinociceptive effects.;Research Area: Neurological Disease	509-15-9	BIO2-DP-0012	K10	2024-12-02	F05	F	5	0.956	0.982	0.969	0.9646	0.9909	0.9778	0.93	0.971	0.9505	0.9482	0.99	0.9691
MAC-0759247	O=c1[nH]c2[nH]ncc2c(=O)[nH]1	Oxypurinol; Oxipurinol	Pathways: Immunology/Inflammation; Metabolism;Target: Endogenous Metabolite; ROS; Xanthine Oxidase;Receptor: Endogenous Metabolite; Xanthine Oxidase; XO;Bioactivity: Oxipurinol is a xanthine oxidase inhibitor. Oxipurinol is potentially used for the treatment of congestive heart failure.	2465-59-0	BIO2-DP-0016	F14	2024-04-16	C07	C	7	1.141	1.119	1.13	0.9873	0.9682	0.9778	1.155	1.091	1.123	1.0063	0.9505	0.9784
MAC-0759430	O=C1N=C(NCc2cccs2)S/C1=C\c1ccc2ncccc2c1	Ro 3306	Pathways: Apoptosis; Cell Cycle/Checkpoint; Chromatin/Epigenetic; Cytoskeletal Signaling; MAPK; Metabolism; Tyrosine Kinase/Adaptors;Target: Apoptosis; CDK; ERK; PKA; PKC; SGK;Receptor: CDK1; ERK; PKA; PKC√é¬¥; SGK; CDK; Apoptosis;Bioactivity: RO-3306 is a selectivity ATP-competitive CDK1 inhibitor (Ki: 20 nM). The selectivity of RO-3306 for CDK1 is >15-fold higher than a diverse panel of human kinases.	872573-93-8	BIO2-DP-0017	A08	2024-02-17	A04	A	4	1.23	1.205	1.2175	0.9879	0.9678	0.9778	1.205	1.185	1.195	0.9904	0.974	0.9822
MAC-0759626	Cc1c2cc(O)ccc2n(Cc2ccc(OCCN3CCCCCC3)cc2)c1c1ccc(O)cc1	Bazedoxifene acetate; WAY-TES 424	Pathways: Endocrinology/Hormones;Target: Estrogen Receptor/ERR; Estrogen/progestogen Receptor;Receptor: ER√é¬±; ER√é¬≤; Estrogen Receptor/ERR;Bioactivity: Bazedoxifene acetate is a novel selective estrogen receptor modulator (SERM).	198481-33-3	BIO2-DP-0017	K15	2024-01-17	F08	F	8	1.219	1.189	1.204	0.9899	0.9656	0.9778	1.149	1.145	1.147	0.9818	0.9784	0.9801
MAC-0762396	FC(F)(F)OC1=CC=C(NC(N[C@H]2CC[C@H](OC3=CC=C(C(O)=O)C=C3)CC2)=O)C=C1	UC-1728; t-TUCB	Pathways: Others;Target: Others;Receptor: epoxide hydrolase;Bioactivity: UC-1728 is an effective rabbit soluble epoxide hydrolase inhibitor (IC50: 2 nM on rabbit liver).	948304-40-3	BIO2-DP-0026	N10	2024-04-26	G05	G	5	1.165	1.183	1.174	0.9703	0.9853	0.9778	1.105	1.103	1.104	0.9565	0.9547	0.9556
MAC-0763205	CC(C)c1nc(CN(C)C(=O)N[C@@H](CCN2CCOCC2)C(=O)N[C@H](CC[C@H](Cc2ccccc2)NC(=O)OCc2cncs2)Cc2ccccc2)cs1	Cobicistat; GS-9350	Pathways: Metabolism; Microbiology/virology; Proteases/Proteasome;Target: HIV Protease; P450;Receptor: CYP3A; Cytochrome P450; HIV;Bioactivity: Cobicistat is a carbamate and thiazole derivative that functions as a CYTOCHROME P450 CYP3A INHIBITOR to enhance the concentration of ANTI-HIV AGENTS, with which it is used in combination, for the treatment of HIV INFECTIONS.	1004316-88-4	BIO2-DP-0029	H14	2024-04-29	D07	D	7	1.099	1.058	1.0785	0.9964	0.9593	0.9778	1.091	1.05	1.0705	0.9863	0.9492	0.9678
MAC-0755902	O=C(N(C)CCNC1=NN2C(=NC=C2C2=CC=C(C(N)=O)C=C2)C=C1)OC(C)(C)C	LP-922761	Target: Others;Pathway: Others;Biological Activity: LP-922761 is a potent, selective and orally active adapter protein-2 associated kinase 1 (AAK1) inhibitor with IC50s of 4.8 nM and 7.6 nM in enzyme and cell assays, respectively. LP-922761 also inhibits BMP-2-inducible protein kinase (BIKE) with an IC50 of 24 nM. LP-922761 exhibits no significant activity at cyclin G-associated kinase (GAK), opioid, adrenergic √é¬±2 or GABAa receptors[1].;Research Area: Neurological Disease	1454808-95-7	BIO2-DP-0004	H20	2024-04-04	D10	D	10	1.073	1.073	1.073	0.9779	0.9779	0.9779	1.065	1.072	1.0685	0.9928	0.9993	0.996
MAC-0756551	O=C(O)CC1=NN(CC2=NC3=CC(C(F)(F)F)=CC=C3S2)C(=O)C2=CSC=C12	AT-007	Target: Aldose Reductase;Pathway: Metabolic Enzyme/Protease;Biological Activity: AT-007 is an orally active central nervous system (CNS) penetrant Aldose Reductase inhibitor for treatment of Galactosemia with an IC50 value of 100 pM. AT-007 reduces toxic galactitol levels and prevents disease complications in GALT deficiency rats[1][2].;Research Area: Metabolic Disease	2170729-29-8	BIO2-DP-0006	L09	2024-06-03	F05	F	5	1.096	1.098	1.097	0.977	0.9788	0.9779	1.031	1.025	1.028	0.9585	0.9529	0.9557
MAC-0760180	OC(=O)c1ccnc(C(O)=O)c1	lutidinic acid; 2,4-Pyridinedicarboxylic acid	Pathways: Chromatin/Epigenetic;Target: Histone Methyltransferase;Receptor: histone lysine demethylases;Bioactivity: 2, 4-Pyridinedicarboxylic acid is an in vitro and in cell inhibitor, as well as a known inhibitor of the histone lysine demethylases.	499-80-9	BIO2-DP-0019	H10	2024-04-19	D05	D	5	1.12	1.11	1.115	0.9822	0.9735	0.9779	1.097	1.16	1.1285	0.941	0.9951	0.9681
MAC-0760260	O=C1CCc2ccccc2O1	Hydrocoumarin; Chroman-2-one	Pathways: Chromatin/Epigenetic; DNA Damage/DNA Repair;Target: Sirtuin;Receptor: SIRT1; SIRT2; Sirtuin;Bioactivity: Dihydrocoumarin is a compound found in Melilotus officinalis. Dihydrocoumarin is a yeast Sir2p inhibitor. Dihydrocoumarin also inhibits human SIRT1 and SIRT2 with IC50s of 208 √é¬ºM and 295 √é¬ºM, respectively.	119-84-6	BIO2-DP-0019	L12	2024-04-19	F06	F	6	1.123	1.107	1.115	0.9849	0.9708	0.9779	1.135	1.182	1.1585	0.9736	1.014	0.9938
MAC-0764349	CN1CCN(CCc2ccc(Cl)c(Cl)c2)CC1	BD1063	Pathways: GPCR/G Protein;Target: Sigma receptor;Receptor: Sigma Receptor; √è∆í1;Bioactivity: BD1063 is a potent and selective sigma 1(√è∆í1) receptor antagonist(Ki = 9 nM).	206996-13-6	BIO2-DP-0033	E12	1933-02-01	C06	C	6	1.025	1.023	1.024	0.9789	0.9769	0.9779	0.983	0.991	0.987	0.9776	0.9856	0.9816
MAC-0760163	O1[C@@H](O[C@H]2[C@H](O[C@@H]3[C@H]4C(C)(C)[C@@H](O)CC[C@]4(C)[C@@H]4[C@@](C)(C3)[C@]3(C)CC[C@H]([C@@]5(C)O[C@@H](C(C)(C)O)CC5)[C@H]3[C@H](O)C4)O[C@H](CO)[C@@H](O)[C@@H]2O)[C@H](O)[C@H](O)[C@@H](O)[C@@H]1C	Pseudoginsenoside F11; Ginsenoside A1	Pathways: Metabolism;Target: Endogenous Metabolite;Receptor: Endogenous Metabolite;Bioactivity: Pseudoginsenoside-F11 is a component of Panax quinquefolium (American ginseng), can antagonize the learning and memory deficits induced by scopolamine, morphine, and methamphetamine in mice.	69884-00-0	BIO2-DP-0019	G13	2024-01-19	D07	D	7	1.096	1.122	1.109	0.9666	0.9895	0.978	1.106	1.131	1.1185	0.9707	0.9927	0.9817
MAC-0760351	COC1=C(O)C(OC)=C2C(=C1)C=CC(=O)O2	Isofraxidin; 6,8-Dimethoxyumbelliferone	Pathways: Immunology/Inflammation; MAPK; Neuroscience; Proteases/Proteasome;Target: COX; ERK; MMP; p38 MAPK; TLR;Receptor: COX; MMP; Toll-like Receptor (TLR); p38; ERK;Bioactivity: 1. Isofraxidin protects leukemia cells from radiation-induced apoptosis via ROS/mitochondria pathway in a p53-independent manner. 2. Isofraxidin has a protective effect against LPS-induced ALI, and the protective effect of Isofraxidin seems to result from the inhibition of COX-2 protein expression in the lung, which regulates the production of PGE2. 3. Isofraxidin possesses significant analgesic and anti-inflammatory activities that may be mediated through the regulation of pro-inflammatory cytokines, TNF-√é¬± and the phosphorylation of p38 and ERK1/2.	486-21-5	BIO2-DP-0020	A06	2024-02-20	A03	A	3	1.14	1.116	1.128	0.9884	0.9676	0.978	1.125	1.111	1.118	0.9706	0.9585	0.9646
MAC-0760468	O=C(OC)C1=CO[C@@H](O[C@@H]2O[C@H](CO)[C@@H](O)[C@H](O)[C@H]2O)[C@H]2[C@@H]1[C@H](O)C[C@]2(C)OC(C)=O	8-O-Acetylshanzhiside methyl ester; Barlerin	Pathways: Angiogenesis; Apoptosis; Cytoskeletal Signaling; NF-√é¬∫B; PI3K/Akt/mTOR signaling; Proteases/Proteasome; Tyrosine Kinase/Adaptors;Target: Akt; Caspase; NF-√é≈°b; TNF; VEGFR;Receptor: TNF-√é¬±; NF-√é≈°b; VEGFR; Akt; Caspase;Bioactivity: 8-O-Acetylshanzhiside methylester has potential against cerebral ischemic injury, and its protective effect on oxygen-glucose deprivation-induced injury might be due to the suppression of intracellular Ca2+ elevation and caspase-3 activity, and improvement of mitochondrial energy metabolism.8-O-Acetylshanzhiside methylester can increase angiogenesis and improve functional recovery after stroke.8-O-Acetylshanzhiside methylester has protective effects on experimental myocardial ischemia injury, the effects might be due to block of myocardial inflammatory cascades through an HMGB1-dependent NF-√é¬∫B signaling pathway.8-O-Acetylshanzhiside methylester protects diabetic brain against I/R injury by alleviating diabetic cerebral I/R injury and attenuating blood√¢‚Ç¨‚Äúbrain barrier (BBB) breakdown, and its protective effects may involve HMGB-1 and NF-√é¬∫B signalling pathway.	57420-46-9	BIO2-DP-0020	G12	2024-02-20	D06	D	6	1.122	1.134	1.128	0.9728	0.9832	0.978	1.113	1.143	1.128	0.9603	0.9861	0.9732
MAC-0760534	COc1cc([C@H]2OC[C@H]3[C@@H]2CO[C@@H]3c2ccc(O[C@@H]3O[C@H](CO)[C@@H](O)[C@H](O)[C@H]3O)c(OC)c2)ccc1O[C@@H]1O[C@H](CO)[C@@H](O)[C@H](O)[C@H]1O	Pinoresinol diglucoside; Pinoresinol Diglucopyranoside	Pathways: Metabolism;Target: Glucokinase;Receptor: √é¬±-glucosidase;Bioactivity: 1. Pinoresinol diglucoside is a putative √é¬±-glucosidase inhibiting compound. 2. Pinoresinol diglucoside is a important antihypertensive compound.	63902-38-5	BIO2-DP-0020	K06	2024-02-20	F03	F	3	1.128	1.128	1.128	0.978	0.978	0.978	1.136	1.132	1.134	0.9801	0.9767	0.9784
MAC-0760587	Cc1cc(=O)c2c(O)c3c(cc2o1)OC(C)(C)[C@@H](O[C@@H]1O[C@H](CO)[C@@H](O)[C@H](O)[C@H]1O)C3	Sec-O-Glucosylhamaudol; Hamaudol 3-glucoside	Pathways: Endocrinology/Hormones; GPCR/G Protein; Neuroscience;Target: Opioid Receptor;Receptor: Opioid Receptor;Bioactivity: Sec-O-glucosylhamaudol has anti-inflammatory effect through regulation of p38 Mitogen-Activated Protein Kinase in Lipopolysaccharide-stimulated RAW264.7 cell line. Intrathecal sec-O-glucosylhamaudol has a very strong antinociceptive effect in the formalin test and it seems the effect is related to an opioid receptor.	80681-44-3	BIO2-DP-0020	N03	2024-03-20	G02	G	2	1.117	1.134	1.1255	0.9706	0.9854	0.978	1.119	1.146	1.1325	0.9709	0.9944	0.9826
MAC-0763370	CC(O)CC(O)=O	3-Hydroxybutyric acid; Butanoic acid	Pathways: Metabolism;Target: Endogenous Metabolite;Receptor: Endogenous Metabolite; Human Endogenous Metabolite;Bioactivity: 3-Hydroxybutyric acid (or beta-hydroxybutyrate) is a ketone body. Like the other ketone bodies (acetoacetate and acetone), levels of 3-hydroxybutyrate in blood and urine are raised in ketosis. In humans, 3-hydroxybutyrate is synthesized in the liver from acetyl-CoA and can be used as an energy source by the brain when blood glucose is low. Blood levels of 3-hydroxybutyric acid levels may be monitored in diabetic patients to look for diabetic ketoacidosis. Persistent mild hyperketonemia is a common finding in newborns. Ketone bodies serve as an indispensable source of energy for extrahepatic tissues, especially the brain and lung of developing mammals. Another important function of ketone bodies is to provide acetoacetyl-CoA and acetyl-CoA for the synthesis of cholesterol, fatty acids, and complex lipids. During the early postnatal period, acetoacetate (AcAc) and beta-hydroxybutyrate are preferred over glucose as substrates for synthesis of phospholipids and sphingolipids in accord with requirements for brain growth and myelination. Thus, during the first 2 weeks of postnatal development, when the accumulation of cholesterol and phospholipids accelerates, the proportion of ketone bodies incorporated into these lipids increases. On the other hand, an increased proportion of ketone bodies is utilized for cerebroside synthesis during the period of active myelination. In the lung, AcAc serves better than glucose as a precursor for the synthesis of lung phospholipids. The synthesized lipids, particularly dipalmitoylphosphatidylcholine, are incorporated into surfactant, and thus have a potential role in supplying adequate surfactant lipids to maintain lung function during the early days of life (PMID: 3884391 ). 3-Hydroxybutyric acid is found to be associated with fumarase deficiency and medium-chain acyl-CoA dehydrogenase deficiency, which are inborn errors of metabolism.	300-85-6	BIO2-DP-0030	A08	1930-02-01	A04	A	4	1.116	1.111	1.1135	0.9802	0.9759	0.978	1.096	1.099	1.0975	0.9865	0.9892	0.9879
MAC-0764735	CCc1c(N(CC)C2CCOCC2)cc2c(c1C(NCC1=C(C)C=C(C)NC1=O)=O)cc(C1CCN(C(C)C)CC1)o2	EBI-2511	Pathways: Chromatin/Epigenetic;Target: Histone Methyltransferase;Receptor: EZH2;Bioactivity: EBI-2511 is a highly potent and orally active inhibitor of EZH2 (IC50: 6 nM in Pfeffiera cell lines).	2098546-05-3	BIO2-DP-0034	L05	1934-03-01	F03	F	3	1.063	1.073	1.068	0.9734	0.9826	0.978	1.002	1.03	1.016	0.9612	0.988	0.9746
MAC-0755383	O=C(N1[C@H](C(NC2(C#N)CC2)=O)C[C@@H](S(=O)(C2=C(C(F)(F)F)C=C(C3=CN(C)N=C3)C=C2)=O)C1)C1(C(F)(F)F)CC1	Petesicatib	Target: Cathepsin;Pathway: Metabolic Enzyme/Protease;Biological Activity: Petesicatib is a cathepsin S inhibitor, used in research of immune diseases[1].;Research Area: Inflammation/Immunology	1252637-35-6	BIO2-DP-0002	L13	2024-02-03	F07	F	7	1.068	1.081	1.0745	0.9722	0.984	0.9781	1.032	1.032	1.032	0.9907	0.9907	0.9907
MAC-0755449	C[C@H](O)C[C@@H]1OC[C@@H](O)[C@H](O)[C@H]1O	(S)-Pro-xylane; (S)-Hydroxypropyl tetrahydropyrantriol	Target: Others;Pathway: Others;Biological Activity: (S)-Pro-xylane ((S)-Hydroxypropyl tetrahydropyrantriol) is the S-enantiomer of Pro-xylane (HY-108036). Pro-xylane, a biologically active C-glycoside in aqueous media, acts as an activator of glycosaminoglycans (GAGs) biosynthesis[1].;Research Area: Others	868156-46-1	BIO2-DP-0002	P09	2024-02-03	H05	H	5	1.077	1.072	1.0745	0.9804	0.9758	0.9781	1.008	1.003	1.0055	0.9677	0.9629	0.9653
MAC-0755701	N[C@@H](CS/C=C/C)C(O)=O	S-1-Propenyl-L-cysteine	Target: Others;Pathway: Others;Biological Activity: S-1-Propenyl-L-cysteine is a stereoisomer of S-allyl-l-cysteine, extracted from garlic, with immunomodulatory effects and reduces blood pressure in a hypertensive animal model[1].;Research Area: Inflammation/Immunology; Cardiovascular Disease	52438-09-2	BIO2-DP-0003	N03	2024-03-03	G02	G	2	1.002	1.007	1.0045	0.9757	0.9806	0.9781	0.998	0.997	0.9975	0.9568	0.9558	0.9563
MAC-0758454	C[C@]12C3=CC(=O)O[C@](C4=COC=C4)([H])[C@]3(C)CC[C@]1([H])[C@]13[C@]([H])(CC(=O)OC1)OC(C)(C)[C@]3([H])CC2=O	Deoxylimonin	Target: Others;Pathway: Others;Biological Activity: Desoxylimonin is a triterpenoid compound isolated from grapefruit seed. Desoxylimonin derivatives has better anticancer, analgesic and anti-inflammatory activitythan the lead compound[1].;Research Area: Cancer; Inflammation/Immunology	989-23-1	BIO2-DP-0013	J15	2024-03-13	E08	E	8	1.009	1.009	1.009	0.9781	0.9781	0.9781	0.993	0.987	0.99	0.9786	0.9727	0.9756
MAC-0761672	O=C(O)c1ccc(Br)c(O)c1	4-Bromo-3-hydroxybenzoic acid	Pathways: Metabolism;Target: Decarboxylase; Endogenous Metabolite;Receptor: Endogenous Metabolite; histidine decarboxylase;Bioactivity: 4-bromo-3-hydroxybenzoic acid is a potent inhibitor of the enzyme histidine decarboxylase.	14348-38-0	BIO2-DP-0024	G11	2024-01-24	D06	D	6	1.113	1.13	1.1215	0.9707	0.9855	0.9781	1.104	1.122	1.113	0.975	0.9909	0.983
MAC-0757242	FC1=CC=C(C2=CN=CC(CN3CCN(C4=C5OCCOC5=CC=C4)CC3)=C2)C=C1	Adoprazine; SLV313	Target: 5-HT Receptor; Dopamine Receptor;Pathway: GPCR/G Protein; Neuronal Signaling;Biological Activity: Adoprazine (SLV313) is a full 5-HT1A receptor agonist with a pEC50 of 9 at cloned h5-HT1A receptors. Adoprazine (SLV313) is a full D2 and D3 receptor antagonist with pA2s of 9.3 and 8.9 at hD2 and hD3 receptors, respectively. Adoprazine (SLV313) has the characteristics of atypical antipsychotics[1].;Research Area: Neurological Disease	222551-17-9	BIO2-DP-0008	P22	2024-08-04	H11	H	11	1.097	1.117	1.107	0.9694	0.9871	0.9782	1.117	1.133	1.125	0.9831	0.9972	0.9901
MAC-0758533	O=C(OC(C)C)/C=C/C1=CC=C(O)C(OC)=C1	Isopropyl ferulate	Target: Fungal;Pathway: Anti-infection;Biological Activity: Isopropyl ferulate, isolated from Rhizoma et Radix Notopterygii (Qianghuo), is used in the reduction of pharmaceuticals, preparation of antifungal agents, cosmetics and as antioxidant agent and so forth[1].;Research Area: Infection	59831-94-6	BIO2-DP-0013	O10	2024-02-13	H05	H	5	0.998	1.02	1.009	0.9675	0.9889	0.9782	0.976	1.015	0.9955	0.9611	0.9995	0.9803
MAC-0758833	O=C(O)C1=CC=C(C(O)=O)C=C1	Terephthalic acid	Target: Endogenous Metabolite;Pathway: Metabolic Enzyme/Protease;Biological Activity: Terephthalic acid is one isomer of the three phthalic, a precursor to the polyester PET, used to make clothing and plastic bottles.;Research Area: Others	100-21-0	BIO2-DP-0014	O14	2024-02-14	H07	H	7	1.049	1.05	1.0495	0.9777	0.9787	0.9782	1.061	1.077	1.069	0.9635	0.978	0.9707
MAC-0760302	c1cc(C(=O)NS(=O)(=O)c2ccc(Br)s2)c(Cl)cc1Cl	Tasisulam; LY573636	Pathways: Apoptosis; Proteases/Proteasome;Target: Apoptosis; Caspase;Receptor: Apoptosis; Caspase;Bioactivity: Tasisulam is an apoptosis inducer and an antitumor agent via the intrinsic pathway.	519055-62-0	BIO2-DP-0019	N15	2024-03-19	G08	G	8	1.074	1.135	1.1045	0.9512	1.0052	0.9782	1.144	1.191	1.1675	0.9845	1.0249	1.0047
MAC-0761531	COc1ccc(F)cc1-c1c(CO)sc2cnc(Nc3ccc(N4CCN(C)CC4)cc3OC(C)C)nc12	SAR348830	Pathways: Others;Target: Others;Receptor: Others;Bioactivity: NA	1462949-64-9	BIO2-DP-0023	P04	2024-04-23	H02	H	2	1.114	1.133	1.1235	0.9699	0.9864	0.9782	1.17	1.156	1.163	1.0042	0.9921	0.9981
MAC-0766002	COC1=CC=C(N=NC2=C(N)NN=C2N)C=C1		Pathways: Cytoskeletal Signaling;Target: Integrin;Receptor: Integrin;Bioactivity: ILK-IN-3 is an inhibitor of integrin linked kinase, and with antitumor activity.	6975-75-3	BIO2-DP-0024	D12	2024-04-24	B06	B	6	1.101	1.097	1.099	0.98	0.9764	0.9782	1.096	1.077	1.0865	0.9768	0.9598	0.9683
MAC-0762700	CCCSSCCC	PROPYL DISULFIDE	Pathways: Others;Target: Others;Receptor: Others;Bioactivity: PROPYL DISULFIDE is a natural product.	629-19-6	BIO2-DP-0027	N04	2024-04-27	G02	G	2	1.206	1.195	1.2005	0.9826	0.9737	0.9782	1.165	1.191	1.178	0.9698	0.9915	0.9807
MAC-0765602	OC[C@@H]1[C@@H](O)[C@@](O2)([H])[C@@](N(C2=N3)C=CC3=N)([H])O1.[H]Cl JjbwQ0byOjHpJ4gXWRYObRsaR41DaP==	Ancitabine (hydrochloride); Cyclocytidine hydrochloride; Cyclo-CMP hydrochloride; Cyclo-C	Target: Autophagy; CMV;Pathway: Anti-infection; Autophagy;Biological Activity: Ancitabine (hydrochloride) is an important antileukemia drugs.;Research Area: Cancer	10212-25-6	BIO2-DP-0012	E16	2024-12-02	C08	C	8	0.967	0.972	0.9695	0.9757	0.9808	0.9783	0.949	0.964	0.9565	0.9675	0.9828	0.9752
MAC-0758278	O[C@H]1[C@H](O)[C@@H](O)[C@H](O[C@@H]2[C@@H](CO)O[C@@H](OC3=C4OC(C5=CC=C(O)C=C5)=CC(=O)C4=C(O)C=C3O)[C@H](O)[C@H]2O)O[C@@H]1CO	4√¢‚Ç¨¬ù-O-Glucosylvitexin	Target: Others;Pathway: Others;Biological Activity: 4√¢‚Ç¨¬ù-O-Glucosylvitexin is a bioactive flavonoid from leaves of Crataegus pinnatifida.;Research Area: Others	76135-82-5	BIO2-DP-0012	O06	2024-12-02	H03	H	3	0.966	0.973	0.9695	0.9747	0.9818	0.9783	0.936	0.938	0.937	0.9543	0.9563	0.9553
MAC-0759067	CCCCCCCCCCCCCCCC=O	Hexadecanal; Palmitaldehyde	Target: Endogenous Metabolite;Pathway: Metabolic Enzyme/Protease;Biological Activity: Hexadecanal (Palmitaldehyde) is a free fatty aldehyde present in animals[1].;Research Area: Metabolic Disease	629-80-1	BIO2-DP-0015	L14	2024-04-15	F07	F	7	1.104	1.117	1.1105	0.9726	0.984	0.9783	1.095	1.092	1.0935	0.9697	0.9671	0.9684
MAC-0759619	COc1c(O[C@H]2[C@H](O)[C@@H](O)[C@H](O)[C@@H](CO)O2)cc2c(c1)c(=O)c(c1ccc(O)cc1)co2	Glycitin; Glycitein 7-O-√é¬≤-glucoside	Pathways: Microbiology/virology;Target: Antibacterial; Influenza Virus;Receptor: Influenza Virus; Bacterial;Bioactivity: Glycitin, a natural isoflavone isolated from legumes, can promote the proliferation of bone marrow stromal cells and osteoblasts and suppresses bone turnover.	40246-10-4	BIO2-DP-0017	K06	2024-02-17	F03	F	3	1.216	1.22	1.218	0.9766	0.9799	0.9783	1.179	1.198	1.1885	0.969	0.9847	0.9769
MAC-0760465	COC[C@]12CN(C)[C@@H]3C4[C@H](OC)[C@H]1[C@]3([C@@H]1C[C@@]3(O)[C@H](OC(=O)c5ccccc5)[C@@H]1[C@]4(OC(C)=O)[C@@H](O)[C@@H]3OC)[C@@H](OC)C[C@H]2O	Mesaconitine	Pathways: Apoptosis;Target: TNF;Receptor: TNF Receptor;Bioactivity: 1. Mesaconitine has antiinflammatory activity. 2. Mesaconitine has antinociceptive activity through cyclic AMP and stimulation of the central √é¬≤-adrenergic system.	2752-64-9	BIO2-DP-0020	G09	2024-01-20	D05	D	5	1.143	1.132	1.1375	0.983	0.9736	0.9783	1.107	1.108	1.1075	0.9673	0.9682	0.9678
MAC-0760931	O1C=CC=N1	Isoxazole; 1,2-oxazole	Pathways: Neuroscience;Target: AChR;Receptor: AChR;Bioactivity: Isoxazole is the inhibitor of acetylcholinesterase (AChE). The ligands of Isoxazole bind to and inhibit the Sxc- antiporter.	288-14-2	BIO2-DP-0021	P03	2024-03-21	H02	H	2	1.138	1.154	1.146	0.9715	0.9851	0.9783	1.119	1.138	1.1285	0.9554	0.9716	0.9635
MAC-0761486	CC[C@@]1(O)C(=O)OCc2c1cc1n(c2=O)Cc2c-1nc1cccc([N+]([O-])=O)c1c2	Rubitecan; RFS 2000	Pathways: DNA Damage/DNA Repair;Target: Topoisomerase;Receptor: Topoisomerase; topoisomerase I;Bioactivity: Rubitecan is a DNA topoisomerase I inhibitor.√Ç¬†It inhibits DNA topoisomerase I and increases the fraction of supercoiled DNA in a cell-free assay in a concentration-dependent manner.Rubitecan is a semisynthetic agent related to camptothecin with potent antitumor and antiviral properties.	91421-42-0	BIO2-DP-0023	M12	2024-02-23	G06	G	6	1.095	1.094	1.0945	0.9787	0.9778	0.9783	1.118	1.111	1.1145	0.9855	0.9793	0.9824
MAC-0762699	C1=CC(COC2=NC(N)=NC3=C2NC=N3)=CC=C1CNC(=O)C(F)(F)F	PIN1 inhibitor API-1	Pathways: Chromatin/Epigenetic;Target: MicroRNA;Receptor: MicroRNA; Pin1;Bioactivity: PIN1 inhibitor API-1 is a specific Pin1 inhibitor (IC50: 72.3 nM). PIN1 inhibitor API-1 retains the active conformation of pXPO5 and restores the ability of pXPO5 to transport pre-miRNAs from the nucleus to cytoplasm, thus up-regulating the anticancer miRNA biogenesis to suppress both in vitro and in vivo hepatocellular carcinoma development. PIN1 inhibitor API-1 directly and specifically binds to the Pin1 peptidyl-prolyl isomerase domain and effectively inhibits Pin1 cis-trans isomerizing activity.	680622-70-2	BIO2-DP-0027	N03	2024-03-27	G02	G	2	1.214	1.191	1.2025	0.9877	0.969	0.9783	1.17	1.159	1.1645	1.0034	0.994	0.9987
MAC-0762943	Cc1occc1C(Nc1nn(Cc2ccc(C(F)(F)F)cc2)c2c1cccc2)=O	NP-G2-044	Pathways: Others;Target: Others;Receptor: fascin;Bioactivity: NP-G2-044 is an orally active fascin inhibitor, with an IC50 of ~2 √é¬ºM. It blocks tumor metastasis and increases antitumor immune response.	1807454-59-6	BIO2-DP-0028	J19	2024-03-28	E10	E	10	1.055	1.038	1.0465	0.9863	0.9704	0.9783	1.137	1.068	1.1025	1.0368	0.9739	1.0054
MAC-0644179	[C@]12([H])[C@]([H])([C@]3([H])C[C@H](OC([C@@H](C4=CC=CC=C4)CO)=O)C[C@@]1([H])[NH2+3]3(CCCC)C)O2	SCOPOLOMINE N-BUTYLBROMIDE, Scopolamine butylbromide; (-)-Scopolamine butylbromide	Scopolamine is an anti-muscarinic and cholinolytic alkaloid that inhibits parasympathetic-cholinergic system.5 The central effects include hallucinations, disorientation, restlessness and euphoria.6 Scopolamine disturb the stimulus detection performance in rats by interfering with the reticular cholinergic pathways.	149-64-4	BIO2-DP-0029	E14	2024-02-29	C07	C	7	1.086	1.087	1.0865	0.9778	0.9787	0.9783	1.068	1.076	1.072	0.9692	0.9765	0.9729
MAC-0756607	CCOCC1(COCC)CCC(C2=NNC=C2CN(C)CCNC)CC1	GSK3368715 (dihydrochloride); EPZ19997 (dihydrochloride)	Target: Histone Methyltransferase;Pathway: Epigenetics;Biological Activity: GSK3368715 dihydrochloride (EPZ019997 dihydrochloride) is an orally active, reversible, and S-adenosyl-L-methionine (SAM) uncompetitive type I protein arginine methyltransferases (PRMTs) inhibitor (IC50=3.1 nM (PRMT1), 48 nM (PRMT3), 1148 nM (PRMT4), 5.7 nM (PRMT6), 1.7 nM (PRMT8)). GSK3368715 dihydrochloride (EPZ019997 dihydrochloride) produces a shift in arginine methylation states, alters exon usage, and has strong anti-cancer activity[1].;Research Area: Cancer	1628925-77-8	BIO2-DP-0006	O06	2024-06-02	H03	H	3	1.105	1.105	1.105	0.9784	0.9784	0.9784	1.06	1.061	1.0605	0.9803	0.9812	0.9807
MAC-0757140	O=C1N(C2=CC=CC=C2)C2=C(C=CC(Cl)=C2)C(N(C)C)=N1	MAT2A inhibitor 3	Target: Others;Pathway: Others;Biological Activity: MAT2A inhibitor 3 is a methionine adenosyltransferase 2A (MAT2A) inhibitor extracted from patent WO2020123395A1, compound 24, has an IC50 of <200 nM. MAT2A inhibitor 3 can be used for the research of cancers[1].;Research Area: Cancer	2439271-82-4	BIO2-DP-0008	K14	2024-08-02	F07	F	7	1.111	1.099	1.105	0.9837	0.9731	0.9784	1.116	1.105	1.1105	0.9708	0.9613	0.9661
MAC-0757144	CN1CCC2(CC1)NCC(=O)N2CC1=CC=CC=C1	Simufilam (hydrochloride); PTI-125 (hydrochloride)	Target: Others;Pathway: Others;Biological Activity: Simufilam (PTI-125) hydrochloride, a compound, can be uesd for screening of drug candidate.;Research Area: Others	2480226-07-9	BIO2-DP-0008	K18	2024-08-02	F09	F	9	1.11	1.1	1.105	0.9829	0.974	0.9784	1.125	1.125	1.125	0.9787	0.9787	0.9787
MAC-0759093	CS(=O)(=O)c1ccc(c2cccn3nc(Nc4cccc(N5CCN(C)CC5)c4)nc23)cc1	CEP33779; CEP 33779	Pathways: Angiogenesis; Chromatin/Epigenetic; JAK/STAT signaling; Stem Cells;Target: JAK;Receptor: JAK; JAK2;Bioactivity: CEP-33779 is a novel and selective inhibitor of JAK2 with an IC50 of 1.8√Ç¬±0.6 nM.	1257704-57-6	BIO2-DP-0015	N05	2024-03-15	G03	G	3	1.079	1.091	1.085	0.973	0.9838	0.9784	1.096	1.117	1.1065	0.9736	0.9923	0.9829
MAC-0759309	NCC(CC(=O)O)c1ccccc1	Phenibut; Aminophenylbutyric acid	Pathways: Membrane transporter/Ion channel; Neuroscience;Target: GABA Receptor;Receptor: GABA Receptor; GABAR;Bioactivity: Phenibut is a central depressant and derivative of the naturally occurring inhibitory neurotransmitter √é¬≥-aminobutyric acid (GABA).	1078-21-3	BIO2-DP-0016	J09	2024-03-16	E05	E	5	1.119	1.118	1.1185	0.9788	0.978	0.9784	1.076	1.07	1.073	0.9504	0.9451	0.9477
MAC-0759803	C/C=C(/C)C(=O)O	Angelic Acid; (Z)-2-Methylbut-2-enoic acid	Pathways: Others;Target: Others;Receptor: Others;Bioactivity: Angelic acid√Ç¬†is a√Ç¬†monocarboxylic√Ç¬†unsaturated organic acid. Angelic acid esters are the active components of herbal medicine used against a wide range of various health disturbances including pains, fever, gout, heartburn, etc.	565-63-9	BIO2-DP-0018	D19	2024-03-18	B10	B	10	1.058	1.075	1.0665	0.9706	0.9862	0.9784	1.179	1.183	1.181	1.0355	1.039	1.0372
MAC-0762432	C[C@@]12[C@@H](C3=COC(=O)C=C3)[C@@H](OC(C)=O)[C@@H]3[C@@]1([C@@]1([H])[C@]([H])(CC2)[C@]2(C)[C@](O)(CC1)C[C@@H](O)CC2)O3	Cinobufotalin	Pathways: Cytoskeletal Signaling; Immunology/Inflammation; Membrane transporter/Ion channel; Neuroscience; PI3K/Akt/mTOR signaling;Target: Akt; IL Receptor; P-gp;Receptor: Akt; IL Receptor; MRP1; P-gp;Bioactivity: Cinobufotalin is a main cardiac toxin in toad, it is a novel anti-HCC agent, it induces growth inhibition and apoptosis in cultured HCC cells through ceramide production. Cinobufotalin is also an effective reversal agent for the multidrug resistance of tumors, it can reverse the adriamycin-resistance in Raji/ADR cells and the expression of P-gp and MRP-1 proteins. Cinobufotalin can promote the dendritic cells(DCs) derived from peripheral blood of patients with chronic hepatitis B to mature and effectively enhance its(the DCs') capabilities, therefore the treatment of cinobufotalin may potentiate the antiviral immunity of the patients with chronic hepatitis B(CHB).	1108-68-5	BIO2-DP-0026	P09	2024-03-26	H05	H	5	1.171	1.201	1.186	0.966	0.9908	0.9784	1.136	1.164	1.15	0.9711	0.995	0.983
MAC-0762873	CNC(=O)C1=CC(C(=O)NC2CC2)=CN(CC2=CC=CC=C2)C1=O	GSK620	Pathways: Chromatin/Epigenetic;Target: Epigenetic Reader Domain;Receptor: Epigenetic Reader Domain; pan-BD2;Bioactivity: GSK620 is a pan-BD2 inhibitor, which shows an anti-inflammatory phenotype in human whole blood with excellent broad selectivity, developability, and in vivo oral pharmacokinetics.GSK620 is highly selective for the BET-BD2 family of proteins, with >200-fold selectivity over all other bromodomains. GSK620 shows an anti-inflammatory phenotype in human whole blood.	2088410-46-0	BIO2-DP-0028	G07	2024-01-28	D04	D	4	1.042	1.022	1.032	0.9879	0.969	0.9784	1.059	1.032	1.0455	0.9904	0.9651	0.9778
MAC-0764473	COC1=C(OCCCN2CCCCC2)C=C2N=C(N3CCCN(C(C)C)CC3)N=C(NC3CCN(C4CCCCC4)CC3)C2=C1	UNC 0646	Pathways: Chromatin/Epigenetic;Target: Histone Methyltransferase;Receptor: G9a; GLP; Histone Methyltransferase;Bioactivity: UNC 0646 is a potent and selective inhibitor of the homologous protein lysine methyltransferases, G9a and GLP (IC50s: 6 nM/15 nM for G9a/GLP). UNC0646 potently blocks G9a/GLP methyltransferase activity in cells (IC50: 10 nM in MCF7 cells); exhibits low cellular toxicity (EC50: 4.7 √é¬ºM in MCF7 cells).	1320288-17-2	BIO2-DP-0033	K20	1933-02-01	F10	F	10	1.016	1.033	1.0245	0.9703	0.9865	0.9784	0.989	1	0.9945	0.9836	0.9945	0.9891
MAC-0755894	O[C@@H](COC1=C(C2CCCC2)C=CC=C1)CNC(C)(C)C	(+)-Penbutolol; (R)-Penbutolol; (+)-Isopenbutolol	Target: Adrenergic Receptor;Pathway: GPCR/G Protein; Neuronal Signaling;Biological Activity: (+)-Penbutolol is a √é¬≤-adrenoceptor antagonist, with an IC50 of 0.74 √é¬ºM[1]. (+)-Penbutolol is an optical isomer of l-penbutolol with Na+ channel-blocking action[2].;Research Area: Metabolic Disease; Endocrinology	38363-41-6	BIO2-DP-0004	H11	2024-04-03	D06	D	6	1.041	1.073	1.057	0.9637	0.9933	0.9785	1.009	1.046	1.0275	0.9397	0.9741	0.9569
MAC-0757395	CCOC(=O)CNC(=O)[C@H](CSC(=O)N(O)C1=CC=C(Br)C=C1)NC(=O)CC[C@H](N)C(=O)OCC	Glyoxalase I inhibitor	Target: Others;Pathway: Others;Biological Activity: Glyoxalase I inhibitor is a potent Glyoxalase I inhibitor, candidate for anticancer agents.;Research Area: Cancer	221174-33-0	BIO2-DP-0009	I13	2024-09-01	E07	E	7	1.134	1.156	1.145	0.9691	0.9879	0.9785	1.073	1.084	1.0785	0.9594	0.9693	0.9644
MAC-0763557	Fc1ccc2nc(-c3ccc(CN4CCOCC4)cc3)cc(C(=O)NCCN3CCCC3)c2c1	DDD107498; DDD498	Pathways: Microbiology/virology;Target: Parasite;Receptor: eEF2;Bioactivity: DDD107498 has a potent and novel spectrum of antimalarial activity against multiple life-cycle stages of the Plasmodium parasite. It targets translation elongation factor 2 (eEF2).	1469439-69-7	BIO2-DP-0030	K04	1930-02-01	F02	F	2	1.121	1.107	1.114	0.9846	0.9723	0.9785	1.085	1.081	1.083	0.9766	0.973	0.9748
MAC-0763861	O=C1CCC2CCC(=O)N12	Rolziracetam; CI-911	Pathways: Others;Target: Others;Receptor: Others;Bioactivity: Rolziracetam is a nootropic drug of the racetam family. It can improve short-term memory in rats and monkeys.	18356-28-0	BIO2-DP-0031	K06	1931-02-01	F03	F	3	1.177	1.169	1.173	0.9819	0.9752	0.9785	1.142	1.13	1.136	0.9825	0.9722	0.9774
MAC-0755765	OC[C@@H]1[C@@H](O)[C@@H](O)[C@H](N2C=NC3=C2N=C(N)N(C)C3=O)O1	1-Methylguanosine	Target: Endogenous Metabolite;Pathway: Metabolic Enzyme/Protease;Biological Activity: 1-Methylguanosine is a methylated nucleoside originating from RNA degradation. 1-Methylguanosine is a tumour marker[1].;Research Area: Cancer	2140-65-0	BIO2-DP-0004	A09	2024-04-01	A05	A	5	1.055	1.055	1.055	0.9786	0.9786	0.9786	1.046	1.06	1.053	0.9798	0.9929	0.9863
MAC-0755832	CN1C=NC=C1CC(=O)O	Pi-Methylimidazoleacetic acid (hydrochloride)	Target: Endogenous Metabolite;Pathway: Metabolic Enzyme/Protease;Biological Activity: Pi-Methylimidazoleacetic acid hydrochloride is a potential neurotoxin[1].;Research Area: Neurological Disease	1071661-55-6	BIO2-DP-0004	E03	2024-04-01	C02	C	2	1.049	1.061	1.055	0.9731	0.9842	0.9786	1.03	1.034	1.032	0.9648	0.9685	0.9667
MAC-0766053	O=P(O)(O)O[C@H]1[C@@](N2C3=NC=NC(N)=C3N=C2)([H])O[C@H](COP(OP(OC[C@H]2O[C@]([N+]3=CC=CC(C(N)=O)=C3)([H])[C@H](O)[C@@H]2O)([O-])=O)(O)=O)[C@H]1O		Target: Endogenous Metabolite;Pathway: Metabolic Enzyme/Protease;Biological Activity: NADP, a nicotinamide adenine dinucleotide, is a redox cofactor. NADP is a key cofactor for electron transfer in the metabolism, being alternately oxidized (NADP+) and reduced (NADPH)[1][2].;Research Area: Others	53-59-8	BIO2-DP-0004	K13	2024-04-01	F07	F	7	1.036	1.074	1.055	0.961	0.9963	0.9786	1.026	1.054	1.04	0.961	0.9873	0.9741
MAC-0756844	O=C1C(NCCCCCCN)=C2C[C@@H](C)C[C@H](OC)[C@H](O)[C@@H](C)/C=C(\C)[C@H](OC(N)=O)[C@@H](OC)/C=C\C=C(/C)C(=O)NC(=C1)C2=O	Aminohexylgeldanamycin; AHGDM	Target: ADC Cytotoxin; HSP;Pathway: Antibody-drug Conjugate/ADC Related; Cell Cycle/DNA Damage; Metabolic Enzyme/Protease;Biological Activity: Aminohexylgeldanamycin (AHGDM), a Geldanamycin derivative, is a potent HSP90 inhibitor. Aminohexylgeldanamycin shows antiangiogenic and antitumor activities[1].;Research Area: Cancer	485395-71-9	BIO2-DP-0007	K14	2024-07-02	F07	F	7	1.127	1.143	1.135	0.9717	0.9855	0.9786	1.089	1.096	1.0925	0.9906	0.997	0.9938
MAC-0757188	O=C(C1=NOC(C2=CC=CC=C2)=C1)NCCCC1=NC=CS1	PY-60	Target: YAP;Pathway: Stem Cell/Wnt;Biological Activity: PY-60 is a robust and specific activator of YAP transcriptional activity that targets annexin A2 (ANXA2) with a Kd of 1.4 √é¬ºM. PY-60 directly binds to ANXA2 and antagonizes its normal cellular function of repressing YAP activity[1].;Research Area: Inflammation/Immunology		BIO2-DP-0008	N07	2024-08-03	G04	G	4	1.11	1.109	1.1095	0.9791	0.9782	0.9786	1.122	1.121	1.1215	0.9796	0.9787	0.9792
MAC-0757796	O=C(OCC)C1=CC=CC=C1B1OCC(C)(C)CO1	HSL-IN-3	Target: Others;Pathway: Others;Biological Activity: HSL-IN-3 (example 42), a boronic acid ester derivative, is an inhibitor of hormone-sensitive lipase (HSL)[1].;Research Area: Others	346656-34-6	BIO2-DP-0010	P03	2024-10-03	H02	H	2	1.161	1.173	1.167	0.9736	0.9837	0.9786	1.149	1.151	1.15	0.979	0.9807	0.9799
MAC-0758171	O=C1C(OC)=C(C2=CC=C(O)C(O)=C2)OC2=CC(O)=CC(O)=C12	3-O-Methylquercetin	Target: Phosphodiesterase (PDE);Pathway: Metabolic Enzyme/Protease;Biological Activity: 3-O-Methylquercetin (3-MQ), a main constituent of Rhamnus nakaharai, inhibits total cAMP and cGMP-phosphodiesterase (PDE) of guinea pig trachealis. 3-O-Methylquercetin (3-MQ) exhibits IC50 values ranging from 1.6-86.9 √é¬ºM for PDE isozymes (PDE1-5)[1].;Research Area: Inflammation/Immunology	1486-70-0	BIO2-DP-0012	H08	2024-12-04	D04	D	4	1.001	0.96	0.9805	0.999	0.9581	0.9786	1.041	1.001	1.021	1.0538	1.0133	1.0336
MAC-0758240	C[C@]12[C@]3(C)CC[C@@]4(CC[C@]([C@@H](C)CO[C@H]5[C@H](O)[C@@H](O)[C@H](O)[C@@H](CO)O5)([H])OC4)[C@H](O)[C@@]3([H])CC[C@]1([H])[C@]1(C)[C@@]([H])(CC2)[C@](C)(CO[C@H]2[C@H](O)[C@@H](O)[C@H](O)[C@@H](CO)O2)[C@@H](O[C@]2([H])O[C@H](CO)[C@@H](O)[C@H](O)[C@H]2O[C@@]2([H])[C@H](O)[C@@H](O)[C@H](O)[C@@H](CO)O2)CC1	Hosenkoside K	Target: Others;Pathway: Others;Biological Activity: Hosenkoside K is a baccharane glycoside isolated from the seeds of impatiens balsamina.;Research Area: Inflammation/Immunology	160896-49-1	BIO2-DP-0012	L16	2024-12-04	F08	F	8	0.981	0.98	0.9805	0.9791	0.9781	0.9786	0.961	0.955	0.958	0.9728	0.9667	0.9698
MAC-0762362	OC(C)(C)C1=NC2=CC=C(Cl)C=C2C=C1N	Reproxalap; ADX-102	Pathways: Others;Target: Others;Receptor: Others;Bioactivity: Reproxalap covalently binds aldehydes including malondialdehyde and 4-hydroxynonenal. Reproxalap is a reactive aldehyde species sequestering agent for the treatment of the dry eye.	916056-79-6	BIO2-DP-0026	L16	2024-04-26	F08	F	8	1.186	1.164	1.175	0.9878	0.9695	0.9786	1.149	1.13	1.1395	0.9945	0.9781	0.9863
MAC-0755104	CN(C)CCN1C2=C(C=CC=C2)C(C(C2=CC=C(O)C=C2)C2=CC=C(O)C=C2)=C1C(=O)N1CCN(C2=C(Cl)C=CC=C2)CC1	KW-8232	Target: Prostaglandin Receptor; SARS-CoV;Pathway: Anti-infection; GPCR/G Protein;Biological Activity: KW-8232, an orally active anti-osteoporotic agent, and can reduces the biosynthesis of PGE2[1].;Research Area: Metabolic Disease; Endocrinology	217813-15-5	BIO2-DP-0001	M06	2024-01-02	G03	G	3	1.003	1.03	1.0165	0.9657	0.9917	0.9787	1.087	1.089	1.088	1.0697	1.0717	1.0707
MAC-0755178	O=C(O)C1=CC2=C(C=C1)NC=C2CCCCN1CC=C(C2=CC=CC=C2)CC1	Carmoxirole (hydrochloride); EMD 4569 (hydrochloride)	Target: Dopamine Receptor;Pathway: GPCR/G Protein; Neuronal Signaling;Biological Activity: Carmoxirole hydrochloride (EMD 45609 hydrochloride) is a selective, peripherally acting dopamine D2 receptor agonist and exhibits antihypertensive activities in vivo[1].;Research Area: Cardiovascular Disease	115092-85-8	BIO2-DP-0002	A10	2024-02-02	A05	A	5	1.076	1.093	1.0845	0.971	0.9864	0.9787	1.001	1.024	1.0125	0.9603	0.9823	0.9713
MAC-0755764	O=C(C1=CC=C(OCC2CC2)C(OC)=C1)NC1=C(N2C=NC=N2)C=CC(OC(F)(F)F)=C1	VU6012962	Target: mGluR;Pathway: GPCR/G Protein; Neuronal Signaling;Biological Activity: VU6012962 is an orally bioavailable and CNS-penetrant metabotropic glutamate receptor 7 negative allosteric modulator (mGlu7 NAM) with an IC50 of 347 nM[1].;Research Area: Neurological Disease	2313526-86-0	BIO2-DP-0004	A08	2024-04-02	A04	A	4	1.073	1.063	1.068	0.9833	0.9742	0.9787	1.075	1.045	1.06	0.998	0.9702	0.9841
MAC-0762588	CC1=NN=C(C2=CNC(=O)NC2=O)C=C1[C@H]1C[C@@H]1C(C)C	LY-3475070; EX-A4254	Pathways: Others;Target: others;Receptor: CD73;Bioactivity: LY-3475070 is a potent and selective CD73 inhibitor with an IC50 of 28 nM, and its use alone or in combination with pembrolizumab is currently being tested in patients with advanced cancer.	2375815-63-5	BIO2-DP-0027	H09	2024-03-27	D05	D	5	1.2	1.206	1.203	0.9763	0.9812	0.9787	1.128	1.126	1.127	0.9674	0.9657	0.9666
MAC-0762667	C1=CC=C(CNCC2=CC=C(CN3CCCNCCNCCCNCC3)C=C2)N=C1	AMD 3465 hexahydrobromide; GENZ-644494 (hexahydrobromide)	Pathways: Autophagy; GPCR/G Protein; Immunology/Inflammation; Microbiology/virology; Proteases/Proteasome;Target: CXCR; HIV Protease;Receptor: 12G5 mAb-CXCR4; CXCL12AF647-CXCR4; CXCR4; HIV; HIV-2 (EHO); HIV-2 (ROD); X4 HIV-1 (HE); X4 HIV-1 (IIIB); X4 HIV-1 (NL4.3); X4 HIV-1 (NL4.3AMD3100); X4 HIV-1 (RF); CXCR;Bioactivity: AMD 3465 hexahydrobromide is a CXCR4 receptor antagonist with potential anticancer and anti-HIV activity.	185991-07-5	BIO2-DP-0027	L11	2024-03-27	F06	F	6	1.212	1.194	1.203	0.986	0.9714	0.9787	1.126	1.125	1.1255	0.9657	0.9649	0.9653
MAC-0755854	S=C([S-])NCC(C)NC1=S[Zn+2][S-]1	Propineb; Zinc propylenebis(dithiocarbamate)	Target: Bacterial;Pathway: Anti-infection;Biological Activity: Propineb (Zinc propylenebis) is a compound widely used in fruit and vegetables cultures, due to its large spectrum of activity against fungal plant diseases[1].;Research Area: Infection	12071-83-9	BIO2-DP-0004	F08	2024-04-04	C04	C	4	1.074	1.074	1.074	0.9788	0.9788	0.9788	1.049	1.054	1.0515	0.9779	0.9825	0.9802
MAC-0758156	O=[N+](C1=CC=C(F)C2=NON=C12)[O-]	NBD-F; 4-Fluoro-7-nitrobenzofurazan	Target: Others;Pathway: Others;Biological Activity: NBD-F (4-Fluoro-7-nitrobenzofurazan) is a pro-fluorescent reagent which is developed for amino acid analysis. NBD-F reacts with primary or secondary amines to produce a fluorescent product and used for analysis of amino acids and low molecular weight amines[1].;Research Area: Others	29270-56-2	BIO2-DP-0012	G09	2024-12-01	D05	D	5	0.999	0.977	0.988	0.9896	0.9679	0.9788	1.039	1.029	1.034	1.0369	1.0269	1.0319
MAC-0758960	O=C(O)[C@@H](OCC)CC1=CC=C(OCCC2=CC=C(OS(=O)(C)=O)C=C2)C=C1	Tesaglitazar	Target: PPAR;Pathway: Cell Cycle/DNA Damage;Biological Activity: Tesaglitazar is a dual peroxisome proliferator-activated receptor (PPAR) alpha/gamma agonist that is more potent on PPAR√é¬≥ than on PPAR√é¬±, with EC50s of 13.4 √é¬ºM and 3.6 √é¬ºM for rat PPAR√é¬± and human PPAR√é¬±, respectively, and approximately 0.2 √é¬ºM for both rat and human PPAR√é¬≥. Tesaglitazar induces interstitial mesenchymal cell DNA synthesis and fibrosarcomas in subcutaneous tissues in rats[1].;Research Area: Cancer; Metabolic Disease	251565-85-2	BIO2-DP-0015	F09	2024-03-15	C05	C	5	1.089	1.082	1.0855	0.982	0.9757	0.9788	1.089	1.115	1.102	0.9674	0.9905	0.9789
MAC-0762395	CC(=CCC[C@@](C)([C@H]1CC[C@]2(C)[C@@H]1[C@H](O)C[C@H]1[C@@]2(C)C[C@H](O)[C@@H]2[C@]1(C)CC[C@H](O)C2(C)C)O[C@H]1[C@H](O)[C@@H](O)[C@H](O)[C@@H](CO[C@H]2[C@H](O)[C@@H](O)[C@H](CO)O2)O1)C	Ginsenoside F5	Pathways: Apoptosis;Target: Apoptosis;Receptor: Apoptosis;Bioactivity: Ginsenoside F5 is a natural product from Panax ginseng C. A. Mey, remarkably inhibits the growth of HL-60 cells by the apoptosis pathway	189513-26-6	BIO2-DP-0026	N09	2024-03-26	G05	G	5	1.196	1.177	1.1865	0.9866	0.971	0.9788	1.164	1.153	1.1585	0.995	0.9856	0.9903
MAC-0762397	CC1=CC(=O)C2=C(O)C=C(OC)C=C2O1	Eugenin	Pathways: Others;Target: Others;Receptor: Others;Bioactivity: Eugenin is a chromone isolated from Peucedanum japonicum.Eugenin potent antiplatelet aggregation activity	480-34-2	BIO2-DP-0026	N11	2024-03-26	G06	G	6	1.196	1.177	1.1865	0.9866	0.971	0.9788	1.165	1.155	1.16	0.9959	0.9873	0.9916
MAC-0762403	Cc1cc2c(c(OC)c1O)C(=O)c1c(cc(OC)c(OC)c1OC)C2=O	Chrysoobtusin	Pathways: Others;Target: Others;Receptor: Others;Bioactivity: Chrysoobtusin belongs to the class of organic compounds known as hydroxyanthraquinones.	70588-06-6	BIO2-DP-0026	N17	2024-03-26	G09	G	9	1.18	1.193	1.1865	0.9734	0.9842	0.9788	1.149	1.162	1.1555	0.9822	0.9933	0.9877
MAC-0765466	CCCNCCOC1=CC(F)=CC(S(C)(=O)=O)=C1	Mesdopetam (hemitartrate); IRL79 (hemitartrate)	Target: Dopamine Receptor;Pathway: GPCR/G Protein; Neuronal Signaling;Biological Activity: Mesdopetam (IRL790) hemitartrate is a dopamine D3 receptor antagonist (Ki=90 nM; IC50=9.8 √é¬ºM for human recombinant D3 receptor) with psychomotor stabilizing properties. Mesdopetam hemitartrate is used for the research of motor and psychiatric complications in Parkinson disease[1][2].;Research Area: Neurological Disease	2562346-14-7	BIO2-DP-0003	A07	2024-03-01	A04	A	4	0.989	0.995	0.992	0.9759	0.9818	0.9789	1.001	1.024	1.0125	0.9613	0.9833	0.9723
MAC-0755505	O=C(C1CC(C2=CN(CC)N=C2C)=NO1)NC1=C(C)N(C)N(C2=CC=CC=C2)C1=O	ISPA-28	Target: Parasite;Pathway: Anti-infection;Biological Activity: ISPA-28 is a specific plasmodial surface anion channel (PSAC) antagonist. ISPA-28 binds directly and reversibly to CLAG3[1][2].;Research Area: Infection	1006335-39-2	BIO2-DP-0003	C09	2024-03-01	B05	B	5	0.988	0.996	0.992	0.9749	0.9828	0.9789	0.989	1.016	1.0025	0.9497	0.9757	0.9627
MAC-0755824	O=CC1=C2C(=CC(CCN3C4=C(C5=C3C=CC=C5)C=CC=C4)=C1)C=CC(C)(C)O2	BJE6-106; B16	Target: Apoptosis; PKC;Pathway: Apoptosis; Epigenetics; TGF-beta/Smad;Biological Activity: BJE6-106 (B106) is a potent, selective 3rd generation PKC√é¬¥ inhibitor with an IC50 of 0.05 √é¬ºM and targets selectivity over classical PKC isozyme PKC√é¬± (IC50=50 √é¬ºM). BJE6-106 (B106) induces caspase-dependent apoptosis. BJE6-106 (B106) possesses tumor-specific effect.;Research Area: Cancer; Inflammation/Immunology	1564249-38-2	BIO2-DP-0004	D15	2024-04-03	B08	B	8	1.032	1.083	1.0575	0.9553	1.0026	0.9789	1.043	1.112	1.0775	0.9713	1.0356	1.0035
MAC-0756753	O=C(C1=NC(C2CC2)=CC(CN2CCC3(C2)CC3)=C1)NC1=CC=CC(C2(CC3=NN=CN3C)COC2)=C1	Cbl-b-IN-1	Target: E1/E2/E3 Enzyme;Pathway: Metabolic Enzyme/Protease;Biological Activity: Cbl-b-IN-1 (example 519) is a Cbl-b inhibitor, extracted from patent WO2019148005A1, with an IC50 <100 nM[1].;Research Area: Inflammation/Immunology	2368841-84-1	BIO2-DP-0007	F18	2024-07-04	C09	C	9	1.182	1.119	1.1505	1.0057	0.9521	0.9789	1.167	1.179	1.173	1.0046	1.0149	1.0097
MAC-0760312	OC[C@H]1O[C@@H](c2c(O)c([C@@H]3OC[C@H](O)[C@H](O)[C@H]3O)c3oc(-c4ccc(O)cc4)cc(=O)c3c2O)[C@H](O)[C@@H](O)[C@@H]1O	Schaftoside; Shaftoside	Pathways: Autophagy; Cytoskeletal Signaling; Immunology/Inflammation; Metabolism; oxidation-reduction;Target: Antioxidant; Autophagy; Dynamin; Mitochondrial Metabolism; MyD88; TLR;Receptor: antioxidant; Toll-like Receptor (TLR); MyD88; Dynamin; Mitochondrial Metabolism; Autophagy;Bioactivity: Schaftoside has antioxidant and anticancer activity.	51938-32-0	BIO2-DP-0019	O07	2024-01-19	H04	H	4	1.115	1.105	1.11	0.9833	0.9745	0.9789	1.101	1.111	1.106	0.9663	0.9751	0.9707
MAC-0760318	C([C@H]([C@H]([C@H]([C@H](CO)O)O)O)O)O	Allitol; Allodulcitol	Pathways: Others;Target: Others;Receptor: Others;Bioactivity: Allitol is a substrate for the production of L-form ketoses and aldoses.	488-44-8	BIO2-DP-0019	O13	2024-01-19	H07	H	7	1.113	1.107	1.11	0.9816	0.9763	0.9789	1.088	1.118	1.103	0.9549	0.9813	0.9681
MAC-0760403	C[C@H]1[C@H]2[C@H](C[C@H]3[C@@H]4CCC5CC(O)CC[C@]5(C)[C@H]4CC[C@]23C)O[C@]12CCC(C)CO2	Spirostan-3-ol; Sarsaponin	Pathways: Others;Target: Others;Receptor: Others;Bioactivity: Spirostan-3-ol is a stereoisomer of Sarsasapogenin (S142505), a steroid glycoside isolated from plant materials. A saponin with with potential anti-tumor activity via apoptosis.	82597-74-8	BIO2-DP-0020	D05	2024-03-20	B03	B	3	1.116	1.137	1.1265	0.9698	0.988	0.9789	1.102	1.134	1.118	0.9562	0.9839	0.9701
MAC-0760410	CC(=C)[C@@H]1CC[C@]2(C(O)=O)CC[C@]3(C)[C@H](CC[C@@H]4[C@@]5(C)CC[C@H](O)[C@@](C)(CO)[C@@H]5CC[C@@]34C)[C@@H]12	Anemosapogenin; 23-Hydroxybetulinic acid	Pathways: Others;Target: Others;Receptor: Others;Bioactivity: Anemosapogenin shows potent anti-tumor effect in vivo, but it has some toxicity, structure modification should be needed.	85999-40-2	BIO2-DP-0020	D13	2024-03-20	B07	B	7	1.108	1.145	1.1265	0.9628	0.995	0.9789	1.063	1.084	1.0735	0.9223	0.9406	0.9314
MAC-0760520	C[C@@H]1C[C@H]2[C@@H]3CCC4=CC(=O)C=C[C@]4(C)[C@@]3(F)[C@@H](O)C[C@]2(C)[C@@]1(O)C(=O)COP(=O)([O-])[O-]	Dexamethasone Sodium Phosphate; Dalalone	Pathways: Immunology/Inflammation; Neuroscience;Target: COX; IL Receptor;Receptor: COX-2; IL receptor;Bioactivity: Dexamethasone, an interleukin receptor modulator, has anti-inflammatory and immunosuppressant effects. It belongs to a potent glucocorticoid class of steroid synthetic drugs.	55203-24-2	BIO2-DP-0020	J12	2024-04-20	E06	E	6	1.104	1.136	1.12	0.965	0.9929	0.9789	1.129	1.197	1.163	0.9673	1.0255	0.9964
MAC-0760573	COC1=C(OC)C=C2C(=C1)CC[N+]1=C2C=C2C=CC3=C(C2=C1)OCO3	Epiberberine	Pathways: MAPK; Neuroscience;Target: AChR; BACE; Beta-secretase; ERK; MEK;Receptor: Beta-secretase; ERK1/2; MEK1; AChE; BChE; BACE1;Bioactivity: 1. Epiberberine may be caused drug interactions based on CYP2D6 enzyme. 2. Epiberberine has anti-adipogenic effect is mediated by downregulation of the Raf/MEK1/ERK1/2 and AMPK√é¬±/Akt pathways during 3T3-L1 adipocyte differentiation. 3. Epiberberine, as the brightest FSA emitter among the alkaloids, can also serve as an efficient conformation probe for HTG DNA and discriminate the DNA G-quadruplex from the RNA counterpart.	1973-09-02	BIO2-DP-0020	M08	2024-02-20	G04	G	4	1.139	1.119	1.129	0.9875	0.9702	0.9789	1.143	1.145	1.144	0.9861	0.9879	0.987
MAC-0760596	COC(=O)[C@H](O)[C@@H](NC(=O)c1ccccc1)c1ccccc1	Bz-RS-ISer(3-Ph)-Ome; Methyl (2R,3S)-3-(benzoylamino)-2-hydroxy-3-phenylpropanoate	Pathways: Microbiology/virology; Proteases/Proteasome;Target: HIV Protease;Receptor: HIV;Bioactivity: NA. Medical intermediate	32981-85-4	BIO2-DP-0020	N12	2024-04-20	G06	G	6	1.125	1.115	1.12	0.9833	0.9746	0.9789	1.132	1.194	1.163	0.9698	1.023	0.9964
MAC-0761243	CC(=O)N[C@@H](Cc1ccc(O)cc1)C(O)=O	N-Acetyl-L-tyrosine; Ac-Tyr-OH	Pathways: Metabolism;Target: Endogenous Metabolite;Receptor: Endogenous Metabolite;Bioactivity: Acetyltyrosine is a side chain reaction of tyrosine. It converts to tyrosine and then can be used in neurotransmitter treatment as a precursor of cathecholamine.	537-55-3	BIO2-DP-0022	P11	2024-03-22	H06	H	6	1.16	1.185	1.1725	0.9685	0.9893	0.9789	1.151	1.165	1.158	0.9791	0.991	0.985
MAC-0763595	O=C(CCCCc1ccc2c(c1)OCO2)N1CCCCC1	TETRAHYDROPIPERINE; Cosmoperine	Pathways: Membrane transporter/Ion channel; Metabolism;Target: P450; TRP/TRPV Channel;Receptor: Cytochrome P450; Htrpv1; CYP450;Bioactivity: TETRAHYDROPIPERINE is a natural product derived from piperine, can be used to treat convulsion, epilepsy, relieve pain, and control insects.	23434-88-0	BIO2-DP-0030	M06	1930-02-01	G03	G	3	1.111	1.118	1.1145	0.9759	0.982	0.9789	1.077	1.095	1.086	0.9694	0.9856	0.9775
MAC-0757437	O=S(ON1[C@]2([H])CC[C@@H](C(N)=O)[N@@](C2)C1=O)(O[Na])=O	Avibactam (sodium); NXL-14	Target: Antibiotic; Bacterial;Pathway: Anti-infection;Biological Activity: Avibactam sodium (NXL-104) is a covalent and reversible non-√é¬≤-lactam √é¬≤-lactamase inhibitor which inhibits √é¬≤-lactamase TEM-1 and CTX-M-15 with IC50s of 8 nM and 5 nM, respectively.;Research Area: Infection	1192491-61-4	BIO2-DP-0009	K21	2024-09-01	F11	F	11	1.125	1.166	1.1455	0.9614	0.9965	0.979	1.087	1.104	1.0955	0.972	0.9872	0.9796
MAC-0761744	Oc1ccc2c(c1)C(=O)C(O)=C(c1ccccc1)O2	3,6-Dihydroxyflavone	Pathways: Others;Target: Others;Receptor: Others;Bioactivity: 3,6-Dihydroxyflavone√Ç¬†suppresses the epithelial-mesenchymal transition in breast cancer cells by inhibiting the Notch signaling pathway.	108238-41-1	BIO2-DP-0024	K08	2024-02-24	F04	F	4	1.134	1.123	1.1285	0.9838	0.9742	0.979	1.137	1.132	1.1345	0.9935	0.9891	0.9913
MAC-0762707	CCOC(/C=C/c1ccc(O)cc1)=O	p-Coumaric Acid Ethyl Ester; Ethyl (E)-p-hydroxycinnamate	Pathways: Metabolism;Target: Endogenous Metabolite;Receptor: Drug Metabolite;Bioactivity: p-Coumaric Acid Ethyl Ester is the ethyl ester of p-Coumaric acid. p-Coumaric Acid is a potential immunosuppressive agent in treating autoimmune inflammatory diseases like rheumatoid arthritis.	7362-39-2	BIO2-DP-0027	N12	2024-04-27	G06	G	6	1.192	1.211	1.2015	0.9712	0.9867	0.979	1.188	1.207	1.1975	0.989	1.0048	0.9969
MAC-0760819	C[C@H](N/C(NC#N)=N\c1cccc2ncccc12)c1ccccc1	A804598; A 804598	Pathways: Membrane Transporter/Ion Channel; Neuroscience;Target: P2 Receptor; P2X Receptor;Receptor: P2X Receptor; P2X7;Bioactivity: A-804598 is a competitive and selective P2X7 receptor antagonist (IC50: 10 nM, rat; 9 nM, mouse; 11 nM, human).	1125758-85-1	BIO2-DP-0031	P03	2024-03-31	H02	H	2	1.157	1.163	1.16	0.9765	0.9816	0.979	1.145	1.148	1.1465	0.988	0.9906	0.9893
MAC-0764143	S=C(NN=C1CCCc2cccnc21)N1CCN(c2ccccn2)CC1	COTI2; COTI 2	Pathways: Apoptosis;Target: Apoptosis; MDM-2/p53; p53;Receptor: MDM-2/p53; Apoptosis; p53 mutants;Bioactivity: COTI-2, an orally available thiosemicarbazone, is an activator of mutant forms of the p53 protein with potential antineoplastic activity.	1039455-84-9	BIO2-DP-0032	J12	1932-04-01	E06	E	6	1.168	1.196	1.182	0.9674	0.9906	0.979	1.171	1.234	1.2025	0.9787	1.0314	1.005
MAC-0755604	O=C1N=C(OCC2OCCOC2)C=C2N1CCC1=C2C=CC(OCC2=NC=CC=C2)=C1	GPR84 antagonist 8	Target: GPR84;Pathway: GPCR/G Protein;Biological Activity: GPR84 antagonist 8 is a selective GPR84 antagonist.;Research Area: Inflammation/Immunology	1445846-30-9	BIO2-DP-0003	H15	2024-03-03	D08	D	8	1	1.011	1.0055	0.9738	0.9845	0.9791	1.009	1.021	1.015	0.9673	0.9788	0.9731
MAC-0759695	CNC(=O)c1ccc(N2C(=S)N(c3ccc(C#N)c(C(F)(F)F)c3)C(=O)C2(C)C)cc1F	Enzalutamide; MDV3100	Pathways: Autophagy; Endocrinology/Hormones;Target: Androgen Receptor; Autophagy;Receptor: Androgen Receptor; Autophagy;Bioactivity: Enzalutamide (MDV 3100) is a non-steroidal androgen receptor (AR) antagonist (IC50: 36 nM in LNCaP prostate cells).	915087-33-1	BIO2-DP-0017	O08	2024-02-17	H04	H	4	1.216	1.222	1.219	0.9766	0.9815	0.9791	1.201	1.215	1.208	0.9871	0.9986	0.9929
MAC-0759927	c1ccc(NC(=O)CCCCCCC(=O)Nc2ccccc2N)cc1	BML210; BML 210	Pathways: Apoptosis; Chromatin/Epigenetic; DNA Damage/DNA Repair;Target: Apoptosis; HDAC;Receptor: Apoptosis; HDAC;Bioactivity: BML-210 is a new-type HDAC inhibitor.	537034-17-6	BIO2-DP-0018	K10	2024-02-18	F05	F	5	1.075	1.073	1.074	0.98	0.9782	0.9791	1.081	1.097	1.089	0.9483	0.9623	0.9553
MAC-0760751	O=C1c2ccccc2C(C(=O)Nc2ccc3c(c2)OCCO3)=CN1C	CeMMEC1; CeMMEC1 HCl	Pathways: Cell Cycle/Checkpoint; Chromatin/Epigenetic; DNA Damage/DNA Repair; Metabolism;Target: Carboxypeptidase(CPG2); DNA/RNA Synthesis; Epigenetic Reader Domain;Receptor: BRD4; TAF1; Epigenetic Reader Domain; DNA/RNA Synthesis;Bioactivity: CeMMEC1 is an inhibitor of BRD4, and also has a great affinity for TAF1(IC50=0.9 √é¬ºM).	440662-09-9	BIO2-DP-0021	F13	2024-03-21	C07	C	7	1.142	1.152	1.147	0.9749	0.9834	0.9791	1.148	1.141	1.1445	0.9802	0.9742	0.9772
MAC-0761454	OC(=O)c1cc2c([nH]1)-c1c(C(O)=O)cc(C(O)=O)nc1C(=O)C2=O	Pyrroloquinoline quinone	Pathways: Metabolism;Target: Endogenous Metabolite;Receptor: Endogenous Metabolite;Bioactivity: Pyrroloquinoline quinone (PQQ), as a well-known redox enzyme cofactor, PQQ√Ç¬†can protect NS/PCs against glutamate toxicity associated with ROS-mediated mitochondrial pathway,	72909-34-3	BIO2-DP-0023	K17	2024-01-23	F09	F	9	1.079	1.09	1.0845	0.9742	0.9841	0.9791	1.105	1.131	1.118	0.9924	1.0158	1.0041
MAC-0763018	COC1=C(OC)C=C2C(=O)N(CCN(C)C)C3=C(C=NC4=C3C=C3OCOC3=C4)C2=C1	Topovale; Topoval	Pathways: DNA Damage/DNA Repair;Target: Topoisomerase;Receptor: topoisomerase I;Bioactivity: Topovale is a potent inhibitor of topoisomerase I. Topovale inhibits hypoxia-mediated accumulation of hypoxia-inducible factor-1alpha. Topovale exhibited low nM cytotoxicity against a panel of cancer cells. Topovale cytotoxicity as well as Topovale-induced apoptosis was reduced > 100-fold in CPT-resistant topoisomerase I (TOP1)-deficient P388/CPT45 cells as compared with P388 cells.	500214-53-9	BIO2-DP-0028	N18	2024-04-28	G09	G	9	1.053	1.056	1.0545	0.9778	0.9805	0.9791	1.105	1.104	1.1045	1.0043	1.0034	1.0038
MAC-0763366	O[C@H](CC(=O)CCc1ccccc1)/C=C/c1ccccc1	5-Hydroxy-1,7-diphenyl-6-hepten-3-one; (5R)-trans-1,7-diphenyl-5-hydroxy-6-hept	Pathways: oxidation-reduction;Target: Antioxidant;Receptor: Antioxidant;Bioactivity: 1. 5-Hydroxy-1, 7-diphenyl-6-hepten-3-one has antioxidant activity.	87095-74-7	BIO2-DP-0030	A03	2024-01-30	A02	A	2	1.109	1.137	1.123	0.9669	0.9913	0.9791	1.06	1.084	1.072	0.9541	0.9757	0.9649
MAC-0754912	O=C(N)C1=NN(CC(N2[C@H](C(NC3=CC=CC(Br)=N3)=O)C[C@@H]3[C@H]2C3)=O)C2=C1C=CC=C2	Complement√Ç¬†factor√Ç¬†D-IN-1	Target: Complement System;Pathway: Immunology/Inflammation;Biological Activity: Complement factor D-IN-1 is a potent and selective small-molecule reversible factor d inhibitor, with IC50s of 0.006 and 0.05 √é¬ºM in FD Thioesterolytic Fluorescent Assay and a MAC Deposition Assay, respectively.;Research Area: Inflammation/Immunology	1386455-76-0	BIO2-DP-0001	B15	2024-01-03	A08	A	8	1.034	1.036	1.035	0.9782	0.9801	0.9792	1.021	1.012	1.0165	0.992	0.9832	0.9876
MAC-0755396	O=C(C1=CC=C2C=C([C@@]3(O)CCN4C=NC=C34)C=CC2=C1)NC	Orteronel; TAK-7	Target: Cytochrome P450;Pathway: Metabolic Enzyme/Protease;Biological Activity: Orteronel (TAK-700) is a highly selective?inhibitor of human?17,20-lyase (CYP17) with?IC50?of 38 nM, and exhibits >1000-fold selectivity over other CYPs such as 11-hydroxylase and CYP3A4[1][2].;Research Area: Cancer	566939-85-3	BIO2-DP-0002	M08	2024-02-02	G04	G	4	1.093	1.077	1.085	0.9864	0.9719	0.9792	1.021	1.023	1.022	0.9794	0.9814	0.9804
MAC-0756007	O=C(C(Cl)Cl)N(C)C1=CC=C(O)C=C1	Diloxanide	Target: Parasite;Pathway: Anti-infection;Biological Activity: Diloxanide is an anti-protozoal agent and can be used for the research of asymptomatic-intestinal amebiasis caused by Entamoeba histolytica or some other protozoal infections. Diloxanide is an active luminal amebicide and hydrolyzed in the gastrointestinal tract from its prodrug Diloxanide furoate (HY-B1147)[1].;Research Area: Infection	579-38-4	BIO2-DP-0004	N14	2024-04-04	G07	G	7	1.074	1.075	1.0745	0.9788	0.9797	0.9792	1.081	1.032	1.0565	1.0077	0.962	0.9849
MAC-0757065	O=C1NC(=O)C2=C(N1CC1=CC=C(F)C(C(N3CCN(C4=NC=CC=N4)CC3)=O)=C1)C=CC=C2F	Senaparib; IMP4297	Target: PARP;Pathway: Cell Cycle/DNA Damage; Epigenetics;Biological Activity: Senaparib (IMP4297) is a highly potent, selective and orally active PARP1/2 inhibitor. Senaparib (IMP4297) exhibits strong antitumor activity in animal models[1].;Research Area: Cancer	1401682-78-7	BIO2-DP-0008	G13	2024-08-01	D07	D	7	1.092	1.107	1.0995	0.9726	0.9859	0.9792	1.101	1.099	1.1	0.9692	0.9674	0.9683
MAC-0757501	O=[N+](C1=CC=C(NCC2=CC=CC=C2)C2=NON=C12)[O-]	BBD; NSC24867; Benzylamino-NBD	Target: Others;Pathway: Others;Biological Activity: BBD(NSC240867; Benzylamino-NBD) is a biochemical reagent/chromogenic reagent.;Research Area: Others	18378-20-6	BIO2-DP-0009	P05	2024-09-03	H03	H	3	1.131	1.139	1.135	0.9758	0.9827	0.9792	1.11	1.131	1.1205	0.9685	0.9868	0.9776
MAC-0757920	O=C1C2=CC=CC(O)=C2CCC1	5-Hydroxy-1-tetralone	Target: Others;Pathway: Others;Biological Activity: 5-hydroxy-1-tetralone can be used as a fluorescent labeling reagent for the determination of glycosphingolipid from biological samples[1].;Research Area: Others	28315-93-7	BIO2-DP-0011	G13	2024-11-01	D07	D	7	1.224	1.218	1.221	0.9816	0.9768	0.9792	1.148	1.145	1.1465	0.9788	0.9763	0.9775
MAC-0758318	C[C@@]12[C@@]([H])(CC=C3[C@@]1([H])CC[C@H](O[C@]1([H])O[C@H](CO)[C@@H](O)[C@H](O)[C@H]1O)C3(C)C)[C@@]1(C)[C@@](C)([C@]([C@H](C)CC[C@H](C(C)(O)C)O[C@@H]3O[C@H](CO)[C@@H](O)[C@H](O)[C@H]3O)([H])CC1)C[C@H]2O	Mogroside IIe	Target: Others;Pathway: Others;Biological Activity: Mogroside IIe is a nonsugar sweetener. Mogrosides are sweeter than sucrose. Mogrosides exhibit antioxidant, antidiabetic and anticancer activities[1].;Research Area: Cancer; Metabolic Disease	88901-38-6	BIO2-DP-0013	A14	2024-02-13	A07	A	7	1.012	1.008	1.01	0.9811	0.9772	0.9792	1.005	0.998	1.0015	0.9897	0.9828	0.9862
MAC-0759796	C[C@@H](c1ccccc1)NC(=O)CNC(=O)c1cc(Cl)ccc1	JNJ63533054; JNJ 63533054	Pathways: Endocrinology/Hormones; GPCR/G Protein;Target: GPR;Receptor: GPR139; hGPR139;Bioactivity: JNJ-63533054 is a potent and selective agonist of hGPR139 with an EC50 = 16 nM.	1802326-66-4	BIO2-DP-0018	D12	2024-04-18	B06	B	6	1.063	1.065	1.064	0.9783	0.9801	0.9792	1.124	1.041	1.0825	0.9956	0.9221	0.9588
MAC-0760422	COc1cc(/C=C/C(=O)O[C@H]2[C@H](O)[C@@H](CO)O[C@@]2(CO)O[C@@H]2O[C@H](CO)[C@@H](O)[C@H](O)[C@H]2O)cc(OC)c1O	Sibiricose A6	Pathways: oxidation-reduction;Target: Antioxidant;Receptor: Antioxidant;Bioactivity: 1. Sibiricose A6 displays antidepressant-like action, it may prevent or relieve depression. 2. Sibiricose A6 shows potent antioxidant activity.	241125-75-7	BIO2-DP-0020	E05	2024-01-20	C03	C	3	1.132	1.145	1.1385	0.9736	0.9848	0.9792	1.093	1.123	1.108	0.9551	0.9813	0.9682
MAC-0760570	COc1cc2c(cc1O)occ(-c1ccc(O)cc1)c2=O	Glycitein; Glycetein	Pathways: Apoptosis;Target: Apoptosis;Receptor: Apoptosis;Bioactivity: 1. Gycitein has weak estrogenic activity. 2. Glycitein inhibits glioma cell invasion through down-regulation of MMP-3 and MMP-9 gene expression.	40957-83-3	BIO2-DP-0020	M05	2024-01-20	G03	G	3	1.144	1.133	1.1385	0.9839	0.9744	0.9792	1.116	1.128	1.122	0.9752	0.9857	0.9804
MAC-0762086	OC1([H])c2ccccc2c2ccccc21	9-FLUORENOL	Pathways: GPCR/G Protein; Neuroscience;Target: Dopamine Receptor;Receptor: dopamine reuptake;Bioactivity: 9-FLUORENOL is a dopamine reuptake inhibitor with IC50 of 9 √Ç¬µM, and a major metabolite of a compound developed as a wakefulness-promoting agent.	1689-64-1	BIO2-DP-0025	N03	2024-03-25	G02	G	2	1.122	1.137	1.1295	0.9727	0.9857	0.9792	1.088	1.101	1.0945	0.9766	0.9883	0.9825
MAC-0766135	C[C@@H]1O[C@@H](O[C@H]2[C@H](OC(=O)/C=C/c3ccc(O)c(O)c3)[C@@H](CO[C@@H]3O[C@H](CO)[C@@H](O)[C@H](O)[C@H]3O)O[C@@H](OCCc3ccc(O)c(O)c3)[C@@H]2OC(C)=O)[C@H](O)[C@H](O)[C@H]1O		Pathways: Immunology/Inflammation;Target: NOS;Receptor: NOS;Bioactivity: Tubuloside A ( 8.6 microM) can inhibit D-galactosamine-induced death of hepatocytes. Tubuloside A has NO radical-scavenging activity, which possibly contributes to its anti-inflammatory effects.Tubuloside A shows stronger free radical scavenging activities than alpha-tocopherol on 1,1-diphenyl-2-picrylhydrazyl (DPPH) radical and xanthine/xanthine oxidase (XOD) generated superoxide anion radical (O2-.).	112516-05-9	BIO2-DP-0020	H17	2024-03-20	D09	D	9	1.133	1.121	1.127	0.9845	0.9741	0.9793	1.124	1.128	1.126	0.9753	0.9787	0.977
MAC-0756746	O=C1CCC(=O)N1OC(OCCSSCCOC(ON1C(=O)CCC1=O)=O)=O	NHS-PEG1-SS-PEG1-NHS	Target: Others;Pathway: Others;Biological Activity: NHS-PEG1-SS-PEG1-NHS is a reversible linker for biomacromolecule link with active small molecule. NHS-PEG1-SS-PEG1-NHS can be used in proteins liposomes or nanoparticles[1].;Research Area: Cancer; Metabolic Disease; Cardiovascular Disease	1688598-83-5	BIO2-DP-0007	F08	2024-07-04	C04	C	4	1.166	1.136	1.151	0.9921	0.9666	0.9794	1.17	1.176	1.173	1.0072	1.0123	1.0097
MAC-0759578	F[C@]1(C)[C@H](O)[C@@H](CO)O[C@H]1n1c(=O)[nH]c(=O)cc1	PSI6206; GS-331007	Pathways: Microbiology/virology; Proteases/Proteasome;Target: HCV Protease;Receptor: HCV; HCV replicon;Bioactivity: PSI-6206 (RO2433) is a selective HCV RNA polymerase inhibitor.	863329-66-2	BIO2-DP-0017	I03	2024-01-17	E02	E	2	1.212	1.2	1.206	0.9843	0.9745	0.9794	1.149	1.164	1.1565	0.9818	0.9946	0.9882
MAC-0761633	CC(C)Oc1ccc(C(=O)Cn2ccnc2)cc1-n1c(CN2CCN(C(=O)COc3ccc(Cl)cc3)CC2)nc2ccccc2c1=O	Imidazole ketone erastin; IKE	Pathways: Apoptosis; Cell Cycle/Checkpoint;Target: Ferroptosis;Receptor: Ferroptosis;Bioactivity: Imidazole ketone erastin (IKE) is an inducer of ferroptosis. It has inhibition of the system Xc- cystine/glutamate transporter.	1801530-11-9	BIO2-DP-0024	E11	2024-01-24	C06	C	6	1.135	1.111	1.123	0.9898	0.9689	0.9794	1.137	1.129	1.133	1.0042	0.9971	1.0007
MAC-0762108	COc1ccc(OCCN2CCN(C(=O)c3cc4ccccc4[nH]3)CC2)cc1	ML417	Pathways: GPCR/G Protein; Neuroscience;Target: Dopamine Receptor;Receptor: D3; Dopamine Receptor;Bioactivity: ML417 is a selective and brain penetrant agonist of D3 Dopamine (EC50 : 38 nM).	1386162-69-1	BIO2-DP-0025	O07	2024-01-25	H04	H	4	1.142	1.161	1.1515	0.9714	0.9875	0.9794	1.075	1.061	1.068	0.9628	0.9503	0.9566
MAC-0762392	O=C1NC2=C(C=CC=C2)/C1=C/C1=CC=CS1	SU5208; 3-[(Thien-2-yl)methylene]-2-indolinone	Pathways: Angiogenesis; Tyrosine Kinase/Adaptors;Target: VEGFR;Receptor: VEGFR; VEGFR2;Bioactivity: SU5208 is a compound with bioactivity.SU5208 inhibits vascular endothelial growth factor receptor-2 (VEGFR2).	62540-08-3	BIO2-DP-0026	N06	2024-04-26	G03	G	3	1.175	1.177	1.176	0.9786	0.9803	0.9794	1.158	1.133	1.1455	1.0023	0.9807	0.9915
MAC-0764483	O=C1C=C(C)C[C@@]2([H])[C@]1([H])[C@@](C)(O)/C(=C/C=C(C)C)O2	Bisabolangelone	Pathways: MAPK;Target: MAPK; p38 MAPK;Receptor: MAPK; p38 MAPK;Bioactivity: Bisabolangelone has anti-tumor, anti-inflammatory, anti-microbial, and antioxidant activities, it inhibits dendritic cell functions by blocking MAPK and NF-√é¬∫B signaling.	30557-81-4	BIO2-DP-0033	L10	1933-04-01	F05	F	5	1.058	1.054	1.056	0.9813	0.9776	0.9794	1.024	1.045	1.0345	0.9785	0.9985	0.9885
MAC-0756222	CNC(=O)C1=C(OC)C=C2N=CC=C(OC3=CC=C(NC(=S)NC(=O)CC4=CC=CC=C4)C=C3F)C2=C1	Pamufetinib (mesylate); TAS-115 (mesylate)	Target: c-Met/HGFR; VEGFR;Pathway: Protein Tyrosine Kinase/RTK;Biological Activity: Pamufetinib (TAS-115) mesylate is a potent VEGFRand hepatocyte growth factor receptor (c-Met/HGFR)-targeted kinase inhibitor, with IC50s of 30 and 32 nM for rVEGFR2 and rMET, respectively.;Research Area: Cancer	1688673-09-7	BIO2-DP-0005	J11	2024-05-03	E06	E	6	1.059	1.07	1.0645	0.9744	0.9846	0.9795	1.035	1.048	1.0415	0.978	0.9903	0.9842
MAC-0758140	[H][C@@]12C(C(O)=O)C[C@@H](O[C@H]3[C@H](OC(CC(C)C)=O)[C@@H](OS(=O)(O[K])=O)[C@H](OS(=O)(O[K])=O)[C@@H](CO)O3)C[C@@]1(C)[C@@]1([H])[C@@]3([C@@H](O)C(=C)[C@H](CC1)C3)CC2	Atractyloside (potassium salt)	Target: Chloride Channel;Pathway: Membrane Transporter/Ion Channel;Biological Activity: Atractyloside potassium salt is a toxic diterpenoid glycoside that can be isolated from the fruits of Xanthium sibiricum. Atractyloside potassium salt is a powerful and specific inhibitor of mitochondrial ADP/ATP transport. Atractyloside potassium salt inhibits chloride channels from mitochondrial membranes of rat heart[1][2][3].;Research Area: Cardiovascular Disease	102130-43-8	BIO2-DP-0012	F10	2024-12-04	C05	C	5	0.978	0.985	0.9815	0.9761	0.9831	0.9796	0.974	0.945	0.9595	0.986	0.9566	0.9713
MAC-0758293	CC1(C)CC[C@]2(CO)[C@@H](O)C[C@]3(C)C(=C2C1)C=C[C@@]1([H])[C@@]3(C)CC[C@]2([H])[C@]1(C)CC[C@H](O[C@@H]1O[C@H](CO[C@@H]3O[C@H](CO)[C@@H](O)[C@H](O)[C@H]3O)[C@@H](O[C@H]3[C@H](O)[C@@H](O)[C@H](O)[C@@H](CO)O3)[C@H](O)[C@H]1O)[C@@]2(C)CO	Clinodiside A	Target: Others;Pathway: Others;Biological Activity: Clinodiside A is isolated from the Chinese medicinal herb Clinopodium chinensis[1].;Research Area: Infection	916347-31-4	BIO2-DP-0012	P07	2024-12-03	H04	H	4	0.969	0.979	0.974	0.9746	0.9847	0.9796	0.938	0.974	0.956	0.9473	0.9837	0.9655
MAC-0759366	Oc1ccc(NC(=O)c2ccccc2O)cc1	Osalmid; 4'-Hydroxysalicylanilide	Pathways: Cell Cycle/Checkpoint; DNA Damage/DNA Repair; Microbiology/virology;Target: DNA/RNA Synthesis; HBV;Receptor: HBV; RR;Bioactivity: Osalmid is a choleretic drug, inhibits ribonucleotide reductase activity by targeting ribonucleotide reductase small subunit M2 (RRM2).	526-18-1	BIO2-DP-0016	M13	2024-01-16	G07	G	7	1.131	1.151	1.141	0.971	0.9882	0.9796	1.086	1.115	1.1005	0.9631	0.9888	0.9759
MAC-0760061	N1(CN2CCOCC2)C(=O)CN(CCN2CC(=O)N(CN3CCOCC3)C(=O)C2)CC1=O	Bimolane	Pathways: DNA Damage/DNA Repair;Target: Topoisomerase;Receptor: Topo II;Bioactivity: Bimolane is a topoisomerase II inhibitor.	74550-97-3	BIO2-DP-0019	B08	2024-04-19	A04	A	4	1.106	1.128	1.117	0.97	0.9893	0.9796	1.165	1.13	1.1475	0.9994	0.9693	0.9844
MAC-0760201	COc1ccccc1-c1cc(Nc2cccc(CS(N)(=O)=O)c2)ncn1	LDC000067; LDC067	Pathways: Apoptosis; Cell Cycle/Checkpoint;Target: Apoptosis; CDK;Receptor: CDK1; CDK2; CDK4; CDK6; CDK9; CDK; Apoptosis;Bioactivity: LDC000067 is a highly specific and selective CDK9 inhibitor with an IC50 value of 44√Ç¬±10 nM.	1073485-20-7	BIO2-DP-0019	I12	2024-02-19	E06	E	6	1.107	1.108	1.1075	0.9792	0.9801	0.9796	1.123	1.128	1.1255	0.9689	0.9732	0.9711
MAC-0761180	CCc1cn([C@H]2C[C@H](O)[C@@H](CO)O2)c(=O)[nH]c1=O	Edoxudine; EUDR	Pathways: Immunology/Inflammation; Microbiology/virology;Target: Antibacterial; Antiviral;Receptor: Antiviral; Bacterial;Bioactivity: Edoxudine, an antiviral drug, is an analogue of thymidine and shows effectiveness against the herpes simplex virus. Edoxudine is used as a 5-fluorouracil (FU) modulator. Edoxudine may be used to enhance the therapeutic index of 5-FU by reducing the catabolism, prolonging the plasma and intratumoral concentrations of 5-FU, and offering protection to normal organs by increasing the endogenous uridine levels. It can also enhance the antitumour action of 5-FU.	15176-29-1	BIO2-DP-0022	M03	2024-01-22	G02	G	2	1.202	1.185	1.1935	0.9866	0.9726	0.9796	1.108	1.142	1.125	0.9582	0.9876	0.9729
MAC-0761452	O=C(NCCN1CCOCC1)Nc1nc2ccc(Sc3nnc4ccc(-c5ccc(F)cc5)nn34)cc2s1	SAR125884 hydrochlorid (1116743-46-4(free base))	Pathways: Tyrosine Kinase/Adaptors;Target: c-Met/HGFR;Receptor: MET RTK;Bioactivity: SAR125844 is a potent and selective MET kinase inhibitor with a favorable preclinical toxicity profile,(IC50=4.2 nM).	T5677	BIO2-DP-0023	K15	2024-01-23	F08	F	8	1.071	1.099	1.085	0.9669	0.9922	0.9796	1.135	1.101	1.118	1.0194	0.9888	1.0041
MAC-0762095	CC[C@H](CO)Nc1nc(NCc2ccc(-c3ccccn3)cc2)c2ncn(C(C)C)c2n1	(R)-CR8; CR8	Pathways: Apoptosis; Cell Cycle/Checkpoint;Target: Apoptosis; CDK;Receptor: Apoptosis; CDK;Bioactivity: (R)-CR8 is a potent and selective CDK inhibitor.	294646-77-8	BIO2-DP-0025	N13	2024-03-25	G07	G	7	1.131	1.129	1.13	0.9805	0.9788	0.9796	1.107	1.118	1.1125	0.9937	1.0036	0.9986
MAC-0762780	Cc1c(CN2CCC3(CC2)c2sc(Cl)cc2C(F)(F)CO3)cn(-c2ncccc2CO)n1	LY-2940094	Pathways: Endocrinology/Hormones; GPCR/G Protein; Neuroscience;Target: Opioid Receptor;Receptor: NOP receptor; Opioid Receptor;Bioactivity: LY-2940094 decreases ethanol self-administration in animal models. LY-2940094 is an effective, selective, and orally available nociceptin receptor antagonist with high affinity (Ki=0.105 nM) and antagonist potency (Kb=0.166 nM).	1307245-86-8	BIO2-DP-0028	B08	2024-04-28	A04	A	4	1.042	1.068	1.055	0.9675	0.9917	0.9796	1.09	1.072	1.081	0.9906	0.9743	0.9825
MAC-0763808	OC(=O)c1c(O)cc(Cl)cc1	4-Chlorosalicylic acid; 4-Chloro-2-hydroxybenzoic acid, 4-chloro salicylic acid	Pathways: Microbiology/virology; Proteases/Proteasome;Target: Antibacterial; Antibiotic; Antifungal; Tyrosinase;Receptor: Antibiotic; diphenolase; monophenolase; Fungal; Bacterial;Bioactivity: 4-Chlorosalicylic acid is antimicrobial compositions comprising a metal salt and a benzoic acid analog.	5106-98-9	BIO2-DP-0031	H12	1931-04-01	D06	D	6	1.151	1.16	1.1555	0.9758	0.9834	0.9796	1.104	1.142	1.123	0.9567	0.9896	0.9731
MAC-0756484	CCCC(NC1=NC2=C(C(=O)N1)N=CN2[C@H]1[C@H](OC(CCC)=O)[C@H]2[C@H](O1)COP(O[Na])(=O)O2)=O	Dibutyryl-cGMP (sodium); Bt2cGMP (sodium)	Target: Potassium Channel;Pathway: Membrane Transporter/Ion Channel;Biological Activity: Dibutyryl-cGMP sodium (Bt2cGMP sodium) is a cell-permeable cGMP analogue. Dibutyryl-cGMP sodium preferentially activates cGMP-dependent protein kinase (PKG). Dibutyryl-cGMP sodium inhibits the release of [3H]-arachidonic acid from √é¬≥ thrombin-stimulated human platelets. Dibutyryl-cGMP sodium induces peripheral antinociception via activation of ATP-sensitive K+ channels[1][2][3].;Research Area: Cardiovascular Disease	51116-00-8	BIO2-DP-0006	H17	2024-06-03	D09	D	9	1.104	1.094	1.099	0.9842	0.9753	0.9797	1.039	1.022	1.0305	0.9659	0.9501	0.958
MAC-0757208	O=C1C2=C(NC=C1C(OCC)=O)C1=NC=CC=C1C=C2	1,4-DPCA ethyl ester	Target: HIF/HIF Prolyl-Hydroxylase;Pathway: Metabolic Enzyme/Protease;Biological Activity: 1,4-DPCA ethyl ester is the ethyl ester of 1,4-DPCA and can inhibit factor inhibiting HIF (FIH)[1].;Research Area: Cancer	86443-19-8	BIO2-DP-0008	O07	2024-08-01	H04	H	4	1.093	1.107	1.1	0.9735	0.9859	0.9797	1.099	1.118	1.1085	0.9674	0.9842	0.9758
MAC-0758313	OC1=C([C@H]2CC3=CC=C(O[C@@H]4O[C@H](CO)[C@@H](O)[C@H](O)[C@H]4O)C=C3OC2)C=CC(OC)=C1OC	Isomucronulatol 7-O-glucoside; Isomucronulatol 7-O-√é¬≤-glucoside	Target: Others;Pathway: Others;Biological Activity: Isomucronulatol 7-O-glucoside is a flavonoid isolated from the roots of A. membranaceus. Isomucronulatol 7-O-glucoside exhibits weak inhibitory effects on LPS-stimulated production IL-12 p40 in vitro and has potential anti-inflammatory effect[1].;Research Area: Inflammation/Immunology	136087-29-1	BIO2-DP-0013	A08	2024-02-13	A04	A	4	1	1.021	1.0105	0.9695	0.9898	0.9797	0.981	0.991	0.986	0.966	0.9759	0.971
MAC-0759277	C[C@H]1O[C@@H](O[C@@H]2C[C@@H]3O[C@@](O)(C[C@H](O)[C@H]3C(O)=O)C[C@@H](O)C[C@H]3O[C@@H]3/C=C/C(=O)O[C@H](C)C/C=C/C=C/C=C/C=C/2)[C@@H](O)[C@@H](N)[C@@H]1O	Pimaricin; Natamycin	Pathways: Endocrinology/Hormones; Metabolism; Microbiology/virology;Target: Antibiotic; Antifungal; Endogenous Metabolite; Estrogen/progestogen Receptor;Receptor: ER; Fungal; Endogenous Metabolite; Antibiotic;Bioactivity: Natamycin is a Polyene Antimicrobial.	7681-93-8	BIO2-DP-0016	H09	2024-03-16	D05	D	5	1.127	1.113	1.12	0.9858	0.9736	0.9797	1.091	1.067	1.079	0.9636	0.9424	0.953
MAC-0763219	COCCCC(NCc1ccc(C(F)(F)F)cc1)=O	GET73; Gamma hydroxybutyric acid analogue	Pathways: Neuroscience;Target: GluR;Receptor: mGluR5;Bioactivity: GET73 is an negative allosteric modulator of mGluR5. GET73 is a naturally occurring neurotransmitter. GET73 has anti-alcohol and anxiolytic properties.	202402-01-5	BIO2-DP-0029	I09	2024-01-29	E05	E	5	1.078	1.07	1.074	0.9834	0.9761	0.9797	1.053	1.044	1.0485	0.9712	0.9629	0.967
MAC-0763335	CC(=O)NCC(=O)N[C@@H](C)C(=O)N[C@@H](CCC(N)=O)C(=O)N[C@@H](CC1=CC=CC=C1)C(=O)N[C@@H](CO)C(=O)N[C@@H](CCCCN)C(=O)N[C@H](C(=O)N[C@@H](C)C(=O)N[C@@H](C)C(=O)N[C@@H](CCCCN)C(=O)O)[C@@H](C)O	BIO-11006 acetate salt (901117-03-1 free base)	Pathways: Others;Target: Others;Receptor: MARCKS;Bioactivity: BIO-11006 acetate salt is a polyglycosylated alanine rich C kinase substrate (MARCKS) inhibitor similar to MANS peptides.	TP1457	BIO2-DP-0029	O11	2024-01-29	H06	H	6	1.084	1.064	1.074	0.9888	0.9706	0.9797	1.06	1.063	1.0615	0.9776	0.9804	0.979
MAC-0766165	O[C@@H]1[C@H](O)[C@@H](O[C@@]2([H])[C@H](O)[C@@H](O[C@@]3([H])[C@H](O)[C@](CO)(O)CO3)[C@H](O)CO2)[C@H](C)O[C@@]1([H])O[C@@H]1[C@@H](O)[C@@H](O)CO[C@H]1OC([C@@]12[C@@]([H])(CC(C)(C)CC1)C1=CC[C@]3([H])[C@]4(C)[C@]([H])([C@@](C)(CO)[C@@H](O[C@]5([H])O[C@H](CO)[C@@H](O)[C@H](O)[C@H]5O)[C@@H](O)C4)CC[C@@]3(C)[C@]1(C)C[C@H]2O)=O	Polygalacin D	Target: Apoptosis; IAP;Pathway: Apoptosis;Biological Activity: Polygalacin D (PGD) is a bioactive compound isolated from Platycodon grandiflorum (Jacq.) with anticancer and anti-proliferative properties. PGD suppresses the expression of the IAP family of proteins including survivin, cIAP-1 and cIAP-2 and blocks the PI3K/Akt pathway by inhibiting the phosphorylation of GSK3√é¬≤, Akt and the expression of PI3K. Polygalacin D induces apoptosis[1];Research Area: Cancer	66663-91-0	BIO2-DP-0031	G09	2024-01-31	D05	D	5	1.155	1.162	1.1585	0.9767	0.9827	0.9797	1.111	1.085	1.098	0.9759	0.9531	0.9645
MAC-0759425	CC1(N2CCC(n3c([C@@H]4CCCNC4)nc4ccccc34)CC2)CCCCCCC1	MCOPPB trihydrochlride; MCOPPB 3HCl	Pathways: Endocrinology/Hormones; GPCR/G Protein; Neuroscience;Target: Opioid Receptor;Receptor: Opioid Receptor;Bioactivity: MCOPPB trihydrochlride is a nociceptin receptor agonist.	1108147-88-1	BIO2-DP-0017	A03	2024-01-17	A02	A	2	1.216	1.197	1.2065	0.9875	0.9721	0.9798	1.141	1.159	1.15	0.975	0.9904	0.9827
MAC-0759616	COc1cc2c(cc1OC)CC(=O)N(CCCN(C)C[C@H]1Cc3cc(OC)c(OC)cc31)CC2	Ivabradine hydrochloride; Ivabradine HCl	Pathways: GPCR/G Protein; Neuroscience;Target: Adrenergic Receptor;Receptor: Adrenergic Receptor;Bioactivity: Ivabradine hydrochloride is a new If inhibitor (IC50: 2.9 √é¬ºM). Ivabradine Hydrochloride is the hydrochloride salt form of ivabradine, an orally bioavailable, hyperpolarization-activated, cyclic nucleotide-gated (HCN) channel blocker, with negative chronotropic activity. Upon administration, ivabradine selectively binds to the intracellular portion of the HCN channel pore and blocks HCN channels in the pacemaker cells within the sinoatrial (SA) node. This inhibits the If (funny) pacemaker ion current, prevents the inward flow and intracellular accumulation of positively charged ions, reduces pacemaker activity and slows diastolic depolarization.	148849-67-6	BIO2-DP-0017	K03	2024-01-17	F02	F	2	1.218	1.195	1.2065	0.9891	0.9704	0.9798	1.149	1.168	1.1585	0.9818	0.998	0.9899
MAC-0760481	CCOC(=O)Nc1cc(c2cc(NS(=O)(=O)C)c(C)cc2)nn2c(C)nnc12	Bromosporine	Pathways: Cell Cycle/Checkpoint; Chromatin/Epigenetic;Target: CDK; Epigenetic Reader Domain;Receptor: BRD; CECR2; Epigenetic Reader Domain;Bioactivity: Bromosporine is a broad spectrum inhibitor for bromodomains for BRD2/4/9 and CECR2 (IC50: 0.41/0.29/0.122/0.017 √é¬ºM), respectively.	1619994-69-2	BIO2-DP-0020	H06	2024-04-20	D03	D	3	1.126	1.116	1.121	0.9842	0.9754	0.9798	1.127	1.205	1.166	0.9656	1.0324	0.999
MAC-0760626	COc1c2ccoc2c(OCC=C(C)C)c2oc(=O)ccc12	Phellopterin	Pathways: Membrane transporter/Ion channel; Neuroscience;Target: GABA Receptor;Receptor: GABA;Bioactivity: Phellopterin is a partial agonist of the central benzodiazepine receptors in vitro. Phellopterin shows a cytotoxic effect on RAW264.7 cell at the concentration from 40 to 400 √é¬ºM. Phellopterin reduce TNF-alpha-induced VCAM-1 expression through regulation of the Akt and PKC pathway, which contributes to inhibit the adhesion of monocytes to endothelium.	2543-94-4	BIO2-DP-0020	P03	2024-03-20	H02	H	2	1.108	1.147	1.1275	0.9628	0.9967	0.9798	1.107	1.153	1.13	0.9605	1.0004	0.9805
MAC-0761147	COC(=O)c1ccccc1NC(=O)c1ccc(F)cc1	Exo1	Pathways: Others;Target: others;Receptor: exocytic pathway;Bioactivity: Exo1 is a chemical inhibitor of the exocytic pathway	75541-83-2	BIO2-DP-0022	K08	2024-02-22	F04	F	4	1.171	1.203	1.187	0.9666	0.993	0.9798	1.115	1.153	1.134	0.9583	0.9909	0.9746
MAC-0762141	C[C@H]1COCCN1c1nc(N2CCOCC2)nc(-c2cnc(N)cc2C(F)F)n1	PQR-530	Pathways: PI3K/Akt/mTOR signaling;Target: mTOR; PI3K;Receptor: mTOR; PI3K; mTORC1; mTORC2;Bioactivity: PQR530 is a highly potent dual pan-PI3K/mTORC1/2 inhibitor.√Ç¬†PQR530 inhibited protein kinase B (PKB, pSer473) and ribosomal protein S6 (pS6, pSer235/236) phosphorylation with IC50 values of 0.07 √Ç¬µM.√Ç¬†It also showing antitumor activity.	1927857-61-1	BIO2-DP-0026	A04	2024-02-26	A02	A	2	1.197	1.19	1.1935	0.9827	0.977	0.9798	1.169	1.143	1.156	0.9969	0.9747	0.9858
MAC-0762370	O=C1C(O)=C(C2=CC=C(O)C(O)=C2)OC2=C(O[C@H]3[C@H](O)[C@@H](O)[C@H](O)[C@@H](CO)O3)C(O)=CC(O)=C12	Gossypin	Pathways: MAPK; NF-√é¬∫B; PI3K/Akt/mTOR signaling;Target: NF-√é¬∫B; S6 Kinase;Receptor: NF-√é¬∫B; RSK2;Bioactivity: Gossypin has antidiabetic, antioxdiant, anticonvulsant, anti-allergic, antiinflammatory, antinociceptive, cytotoxic and antibacterial activities; it inhibits the NF-kappaB activation pathway, which may explain its role in the suppression of inflammation, carcinogenesis, and angiogenesis.	652-78-8	BIO2-DP-0026	M04	2024-02-26	G02	G	2	1.19	1.197	1.1935	0.977	0.9827	0.9798	1.162	1.166	1.164	0.9909	0.9943	0.9926
MAC-0762628	CC(C)=CCC1=C2C(=C(O)C=C1O[C@@H]1O[C@H](CO)[C@@H](O)[C@H](O)[C@H]1O)C(=O)C(O[C@H]1[C@H](O)[C@H](O)[C@@H](O)[C@H](C)O1)=C(C1=CC=C(O)C=C1)O2	Epimedoside A	Pathways: Others;Target: Others;Receptor: Others;Bioactivity: Epimedoside A has significant antioxidant activity in vitro.	39012-04-9	BIO2-DP-0027	J10	2024-04-27	E05	E	5	1.207	1.198	1.2025	0.9835	0.9761	0.9798	1.211	1.213	1.212	1.0081	1.0098	1.009
MAC-0765388	CC1=C(CCO)SC=[N+]1CC1=CN=C(C)N=C1N.[N+](=O)([O-])[O-]	Thiamine nitrate; Vitamin B1 nitrate	Pathways: Others;Target: Others;Receptor: Others;Bioactivity: Thiamine nitrate is an essential vitamin, and can enhance normal neuronal actives.	532-43-4	BIO2-DP-0027	N14	2024-04-27	G07	G	7	1.197	1.208	1.2025	0.9753	0.9843	0.9798	1.211	1.191	1.201	1.0081	0.9915	0.9998
MAC-0763447	O=C([O-])[C@@]1(CCCCCCOc2ccc(Cl)cc2)CO1	(R)-Etomoxir sodium salt; Etomoxir	Pathways: Apoptosis; Metabolism;Target: Apoptosis; CPT;Receptor: Apoptosis; CPT-1;Bioactivity: (R)-Etomoxir sodium salt is R-form of Etomoxir. Etomoxir is a potent inhibitor of carnitine palmitoyltransferase-I (CPT-1).	828934-41-4	BIO2-DP-0030	E10	1930-02-01	C05	C	5	1.114	1.117	1.1155	0.9785	0.9811	0.9798	1.084	1.094	1.089	0.9757	0.9847	0.9802
MAC-0763710	O=C1C2=C(SC(CC3=C(C)NN=C3C)=C2C(N2C[C@H](O)CO2)=O)N(CC(C)C)C(=O)N1C	AR-C155858	Pathways: Membrane transporter/Ion channel;Target: Monocarboxylate Transporter;Receptor: MCT1; MCT2; Monocarboxylate Transporter;Bioactivity: AR-C155858 is an inhibitor of monocarboxylate transporter MCT1 and MCT2 (Kis: 2.3 nM and 10 nM).	496791-37-8	BIO2-DP-0031	C08	1931-02-01	B04	B	4	1.184	1.165	1.1745	0.9877	0.9719	0.9798	1.167	1.147	1.157	1.004	0.9868	0.9954
MAC-0755201	O=C1NC(=O)/C(=C\C2=CC=CN2C)C2=C1C=CC=C2	BYK204165	Target: PARP;Pathway: Cell Cycle/DNA Damage; Epigenetics;Biological Activity: BYK204165 is a potent and selective PARP1 inhibitor. BYK204165 inhibits cell-free recombinant human PARP-1 (hPARP-1) with a pIC50 of 7.35 (pKi=7.05), and murine PARP-2 (mPARP-2) with a pIC50 of 5.38, respectively. BYK204165 displays 100-fold selectivity for PARP-1[1].;Research Area: Cancer	1104546-89-5	BIO2-DP-0002	B15	2024-02-03	A08	A	8	1.073	1.08	1.0765	0.9767	0.9831	0.9799	1.046	1.053	1.0495	1.0042	1.0109	1.0075
MAC-0755960	O=C1C2=C(N=C3C(=CNN3)[C@@]2(CC)C2=CC=CC=C2)CC(C)(C)C1	BRD5648; (R)-BRD75	Target: GSK-3;Pathway: PI3K/Akt/mTOR; Stem Cell/Wnt;Biological Activity: BRD5648 ((R)-BRD0705) is a negative control of BRD0705. BRD0705 is a potent, paralog selective and orally active GSK3√é¬± inhibitor with an IC50 of 66 nM and a Kd of 4.8 √é¬ºM. BRD0705 displays increased selectivity for GSK3√é¬± (8-fold) versus GSK3√é¬≤ (IC50 of 515 nM). BRD0705 can be used for acute myeloid leukemia (AML)[1][2].;Research Area: Cancer	2056261-42-6	BIO2-DP-0004	L03	2024-04-03	F02	F	2	1.046	1.071	1.0585	0.9683	0.9914	0.9799	1.022	1.052	1.037	0.9518	0.9797	0.9657
MAC-0765325	O=CN1CC/C(=C/c2ccc3c(c2)OCO3)C1=O		Pathways: Cytoskeletal Signaling; Metabolism;Target: HSP;Receptor: HSP; HSP105; HSP40; HSP72;Bioactivity: KNK437, a pan-HSP inhibitor, suppresses the synthesis of inducible HSPs(HSP105, HSP72, and HSP40).	218924-25-5	BIO2-DP-0017	J10	2024-04-17	E05	E	5	1.151	1.163	1.157	0.9748	0.985	0.9799	1.183	1.232	1.2075	0.9881	1.029	1.0086
MAC-0761636	COC(=O)C1=CC(C(=O)OC)=C(O)C=C1	Dimetghyl 4-Hydroxyisophthalate	Pathways: Others;Target: Others;Receptor: Others;Bioactivity: Dimetghyl 4-Hydroxyisophthalate √Ç¬†is a methyl salicylate analogue, used as a building block in the chemical synthesis.	5985-24-0	BIO2-DP-0024	E14	2024-02-24	C07	C	7	1.138	1.121	1.1295	0.9872	0.9725	0.9799	1.127	1.118	1.1225	0.9848	0.9769	0.9808
MAC-0761819	CC(C)C(N)CC(O)=O	3-Amino-4-methylpentanoic acid; beta-Leucine	Pathways: Metabolism;Target: Endogenous Metabolite;Receptor: Endogenous Metabolite; Human Endogenous Metabolite;Bioactivity: Beta-leucine√Ç¬†is a beta-amino acid that is√Ç¬†pentanoic acid√Ç¬†substituted at positions 3 and 4 by√Ç¬†amino√Ç¬†and√Ç¬†methyl√Ç¬†groups respectively. It has a role as a human metabolite.	5699-54-7	BIO2-DP-0024	O08	2024-02-24	H04	H	4	1.137	1.122	1.1295	0.9864	0.9734	0.9799	1.133	1.122	1.1275	0.99	0.9804	0.9852
MAC-0762466	O=C(C1=CC=C(O)C=C1)CCC1=C(OC)C=CC=C1OC	Cochinchinenin A	Pathways: Others;Target: Others;Receptor: Others;Bioactivity: Cochinchinenin A is the material basis for the analgesic effect of Dragons Blood.	1057666-04-2	BIO2-DP-0027	B03	2024-03-27	A02	A	2	1.204	1.205	1.2045	0.9795	0.9803	0.9799	1.127	1.133	1.13	0.9666	0.9717	0.9691
MAC-0762629	C[C@]1(C2=NC=NC=C2F)NC(=O)C2=C1C=CC(C1=CNN=C1)=C2	LY3143921 hydrate	Pathways: Cell Cycle/Checkpoint;Target: CDK;Receptor: CDC7;Bioactivity: LY3143921 hydrate is an orally administered ATP-competitive√Ç¬†CDC7√Ç¬†inhibitor.	1627696-53-0	BIO2-DP-0027	J11	2024-03-27	E06	E	6	1.213	1.196	1.2045	0.9869	0.973	0.9799	1.138	1.129	1.1335	0.976	0.9683	0.9721
MAC-0763506	Cc1cc(C(=O)NC(C)(C)C)cc(C#Cc2ccc3c4c(oc3c2)C(C)(C)c2cc(NS(C)(=O)=O)ccc2C4=O)n1	CH7057288	Pathways: Tyrosine Kinase/Adaptors;Target: Trk receptor;Receptor: Trk; Trk Receptor;Bioactivity: CH7057288 is an effective and selective TRK inhibitor with an IC50 value of 1.1 nM, 7.8 nM and 5.1 nM for TRKA, TRKB and TRKC, respectively.	2095616-82-1	BIO2-DP-0030	H11	2024-03-30	D06	D	6	1.104	1.09	1.097	0.9862	0.9736	0.9799	1.076	1.054	1.065	0.9802	0.9602	0.9702
MAC-0764558	C[C@@]12[C@@]([H])(CC=C3[C@@]1([H])CC[C@H](O[C@]1([H])O[C@H](CO)[C@@H](O)[C@H](O)[C@H]1O)C3(C)C)[C@@]1(C)[C@@](C)([C@]([C@H](C)CC[C@H](C(C)(O)C)O[C@H]3[C@H](O[C@]4([H])O[C@H](CO)[C@@H](O)[C@H](O)[C@H]4O)[C@@H](O)[C@H](O)[C@@H](CO)O3)([H])CC1)C[C@H]2O	Mogroside IIIe	Pathways: Apoptosis; Immunology/Inflammation;Target: IL Receptor; TLR; TNF;Receptor: TNF-√é¬±; IL Receptor; TLR;Bioactivity: Mogroside III-E is a cucurbitane-type compound isolated from Siraitia grosvenorii,√Ç¬†has anti-inflammatory activity, it attenuates LPS-induced acute lung injury in mice partly through regulation of the TLR4/MAPK/NF-√é¬∫B axis via AMPK activation.√Ç¬†It also has anti-fibrotic activity, it reduces pulmonary fibrosis through Toll-Like receptor 4 pathways.	88901-37-5	BIO2-DP-0033	P12	1933-04-01	H06	H	6	1.057	1.056	1.0565	0.9803	0.9794	0.9799	1.021	1.004	1.0125	0.9756	0.9594	0.9675
MAC-0756234	O=C([C@@H]1CCCNC1)NNC([C@@H]1CC[C@@H]2C[N@]1C(=O)N2OS(=O)(O)=O)=O	Zidebactam; WCK-517	Target: Bacterial;Pathway: Anti-infection;Biological Activity: Zidebactam (WCK-5107) is a potent √é¬≤-lactamase inhibitor[1]. Zidebactam also is a penicillin-binding protein2 (PBP2) inhibitor with an IC50 of 0.26 √é¬ºg/mL[2].;Research Area: Infection	1436861-97-0	BIO2-DP-0005	K05	2024-05-01	F03	F	3	1.086	1.095	1.0905	0.976	0.984	0.98	1.04	1.065	1.0525	0.9651	0.9883	0.9767
MAC-0758520	O=C(N[C@@H](CC(C)C)C(N[C@@H](CCSC)C(N[C@@H](CC(N)=O)C(N[C@H](C(O)=O)[C@H](O)C)=O)=O)=O)[C@@H](NC([C@H](CCC(N)=O)NC([C@H](C(C)C)NC([C@@H](NC([C@H](CC(O)=O)NC([C@H](CCC(N)=O)NC([C@@H](N)C)=O)=O)=O)CC1=CC=CC=C1)=O)=O)=O)CC1=CNC2=C1C=CC=C2	Glucagon (19-29), human	Target: Glucagon Receptor;Pathway: GPCR/G Protein;Biological Activity: Glucagon (19-29), human is a potent and efficient inhibitor of insulin secretion. ;Research Area: Neurological Disease	64790-15-4	BIO2-DP-0013	N15	2024-03-13	G08	G	8	1.012	1.01	1.011	0.981	0.9791	0.98	1.028	1.008	1.018	1.0131	0.9934	1.0032
MAC-0760293	CC(=CCNC1=NC=NC2=C1NC=N2)CO	Zeatin	Pathways: Others;Target: Others;Receptor: Others;Bioactivity: Zeatin is a cytokinin derived from adenine. Zeatin was discovered in immature corn kernels from the genus Zea. It promotes growth of lateral buds and when sprayed on meristems stimulates cell division to produce bushier plants.	13114-27-7	BIO2-DP-0019	N06	2024-04-19	G03	G	3	1.113	1.122	1.1175	0.9761	0.984	0.98	1.141	1.193	1.167	0.9788	1.0234	1.0011
MAC-0760568	COc1cc([C@H]2[C@@H]3[C@H](COC3=O)[C@@H](O)c3cc4c(cc32)OCO4)cc(OC)c1O	4'-Demethylpodophyllotoxin	Pathways: Others;Target: Others;Receptor: Others;Bioactivity: 4'-Demethylpodophyllotoxin is isolated from the herb of Dysosma pleiantha (Hance) Woodson with remarkable cytotoxic potential in diverse cancer cell lines.	40505-27-9	BIO2-DP-0020	M03	2024-01-20	G02	G	2	1.131	1.148	1.1395	0.9727	0.9873	0.98	1.1	1.138	1.119	0.9612	0.9944	0.9778
MAC-0761807	CCCNC(=O)c1nnc2c(-c3c(F)cccc3OC)cccc2c1N	AZD-7325	Pathways: Membrane transporter/Ion channel; Metabolism; Neuroscience;Target: GABA Receptor; P450;Receptor: GABA; GABA Receptor; Cytochrome P450;Bioactivity: AZD-7325 is a GABA-A√é¬±2,3 -selective receptor modulator.	942437-37-8	BIO2-DP-0024	N16	2024-04-24	G08	G	8	1.112	1.09	1.101	0.9898	0.9702	0.98	1.129	1.118	1.1235	1.0062	0.9964	1.0013
MAC-0763630	Cn1cncc1C[C@H](NC(=O)CCN)C(=O)O	L-Anserine nitrate salt	Pathways: Metabolism;Target: Endogenous Metabolite;Receptor: Endogenous Metabolite;Bioactivity: L-Anserine Nitrate Salt is a dipeptide found in most animal tissues. In model systems it is a potent antioxidant and scavener of hydroxyl radicals. The compound inhibits nonenzymatic protein glycation induced by aldose and ketose reducing sugars. It is much less potent than L-carnosine as an inhibitor of protein crosslinking.	10030-52-1	BIO2-DP-0030	O03	2024-01-30	H02	H	2	1.121	1.127	1.124	0.9774	0.9826	0.98	1.062	1.074	1.068	0.9559	0.9667	0.9613
MAC-0755631	CC(NCCC1=CN=CN1)=O	N-Acetylhistamine; N-Omega-acetylhistamine	Target: Endogenous Metabolite; Histamine Receptor;Pathway: GPCR/G Protein; Immunology/Inflammation; Metabolic Enzyme/Protease; Neuronal Signaling;Biological Activity: N-Acetylhistamine is a histamine metabolite. N-acetylhistamine can be used as a potential biomarker of histidine metabolism for anaphylactoid reactions.;Research Area: Inflammation/Immunology; Endocrinology	673-49-4	BIO2-DP-0003	J03	2024-03-03	E02	E	2	1.004	1.009	1.0065	0.9777	0.9825	0.9801	0.983	0.996	0.9895	0.9424	0.9549	0.9486
MAC-0755972	CC1=C(C2=CC=C(CNC([C@@H]3C[C@@H](O)CN3C([C@H](C(C)(C)C)NC(C)=O)=O)=O)C=C2)SC=N1	VH032	Target: Ligands for E3 Ligase;Pathway: PROTAC;Biological Activity: VH032 is a VHL ligand used in the recruitment of the von Hippel-Lindau (VHL) protein. VH032 is a VHL/HIF-1√é¬± interaction inhibitor with a Kd</b of 185 nM. VH032 can be connected to the ligand for protein by a linker to form PROTACs[1][2][3].;Research Area: Cancer	1448188-62-2	BIO2-DP-0004	L16	2024-04-04	F08	F	8	1.079	1.072	1.0755	0.9833	0.9769	0.9801	1.044	1.047	1.0455	0.9732	0.976	0.9746
MAC-0756556	CC(=O)N1CC(F)(F)C2=C1C=CC=C2SC1=NC=C(N2CCC3(CC2)COC[C@H]3N)N=C1N	SHP2-IN-6 (hydrochloride)	Target: Phosphatase;Pathway: Metabolic Enzyme/Protease;Biological Activity: SHP2-IN-6 hydrochloride is a potent SHP2 inhibitor with an IC50 of 25.8 nM. SHP2-IN-6 hydrochloride is extracted from patent WO2017211303A1, compound 7[1].;Research Area: Cancer	2169223-49-6	BIO2-DP-0006	L14	2024-06-04	F07	F	7	1.134	1.062	1.098	1.0122	0.9479	0.9801	1.085	1.086	1.0855	1.0062	1.0071	1.0067
MAC-0757172	O=C(OC(CCCCCCCC)CCCCCCCC)CCCCCCCN(CCO)CCCCCCCC(OCCCCCCCCC)=O	Lipid 5	Target: Others;Pathway: Others;Biological Activity: Lipid 5 is an amino lipid that affords efficient mRNA delivery in rodent and primate models. Lipid 5 shows optimal pharmacokinetics and non-toxic side effects[1].;Research Area: Others	2089251-33-0	BIO2-DP-0008	M09	2024-08-01	G05	G	5	1.1	1.101	1.1005	0.9797	0.9806	0.9801	1.078	1.098	1.088	0.949	0.9666	0.9578
MAC-0758343	O=C1C(O[C@H]2[C@H](O[C@]3([H])O[C@H](CO)[C@@H](O)[C@H](O)[C@H]3O)[C@@H](O)[C@@H](O)[C@@H](CO)O2)=C(C2=CC=C(O)C=C2)OC2=CC(O)=CC(O)=C12	Panasenoside	Target: Glucosidase;Pathway: Metabolic Enzyme/Protease;Biological Activity: Panasenoside is a flavonoid isolated from Lilium pumilum D. C. Panasenoside exhibits √é¬±-glucosidase inhibitory activity[1].;Research Area: Metabolic Disease	31512-06-8	BIO2-DP-0013	C08	2024-02-13	B04	B	4	1.012	1.01	1.011	0.9811	0.9792	0.9801	0.985	0.975	0.98	0.97	0.9601	0.965
MAC-0758432	C[C@]12[C@@]3([H])[C@@]4(CC[C@]1(C)[C@]([C@]1(C)O[C@H](C(C)(O)C)CC1)([H])[C@@H](O)C2)[C@@]1([C@]([H])(C(C)(C)[C@@H](O[C@@]2([H])[C@H](O[C@]5([H])O[C@H](CO)[C@@H](O)[C@H](O)[C@H]5O)[C@@H](O)[C@H](O)CO2)CC1)[C@@H](O[C@]1([H])O[C@H](CO)[C@@H](O)[C@H](O)[C@H]1O)C3)C4	Astragaloside VI	Target: EGFR;Pathway: JAK/STAT Signaling; Protein Tyrosine Kinase/RTK;Biological Activity: Astragaloside VI could activate EGFR/ERK signalling pathway to improve wound healing.;Research Area: Inflammation/Immunology; Neurological Disease	84687-45-6	BIO2-DP-0013	I08	2024-02-13	E04	E	4	1.01	1.012	1.011	0.9792	0.9811	0.9801	0.972	0.972	0.972	0.9572	0.9572	0.9572
MAC-0760043	C(=O)(C)c1cc(O)c(O)cc1	3',4'-Dihydroxyacetophenone; Qingxintong	Pathways: Proteases/Proteasome;Target: Platelet aggregation; Tyrosinase;Receptor: Platelet aggregation; Tyrosinase;Bioactivity: 3', 4'-Dihydroxyacetophenone is an active constituent of Chinese medicine. It is platelet aggregation Inhibitor and also has anti-arrhythmia activity.	1197-09-7	BIO2-DP-0019	A10	2024-02-19	A05	A	5	1.109	1.107	1.108	0.981	0.9792	0.9801	1.158	1.169	1.1635	0.9991	1.0086	1.0038
MAC-0760666	Cn1c2ccccc2c(C(=O)Nc2cc3c(cc2)OCCO3)cc1=O	CeMMEC13	Pathways: Cell Cycle/Checkpoint; DNA Damage/DNA Repair; Metabolism;Target: Carboxypeptidase(CPG2); DNA/RNA Synthesis;Receptor: DNA/RNA Synthesis; TAF1;Bioactivity: CeMMEC13 is an isoquinolinone that selectively inhibits the second bromodomain of TAF1 (IC50 = 2.1 √é¬ºM).	1790895-25-8	BIO2-DP-0021	B06	2024-04-21	A03	A	3	1.146	1.152	1.149	0.9775	0.9827	0.9801	1.16	1.146	1.153	0.9826	0.9707	0.9766
MAC-0761484	Clc1ncnc2[nH]cnc12	6-Chloropurine; 6-Chloro-9H-purine	Pathways: Others;Target: Others;Receptor: Others;Bioactivity: 6-Chloropurine is a building block in chemical synthesis,with√Ç¬†Antitumor activities.	87-42-3	BIO2-DP-0023	M10	2024-02-23	G05	G	5	1.091	1.102	1.0965	0.9752	0.985	0.9801	1.111	1.122	1.1165	0.9793	0.989	0.9841
MAC-0763939	O=C1N(C)C(C)=N/C1=C\C1=CC(F)=C(O)C(F)=C1	DFHBI	Pathways: Others;Target: Others;Receptor: Others;Bioactivity: DFHBI is a small molecule, resembles the chromophore of green fluorescent protein (GFP). Spinach and DFHBI are essentially nonfluorescent when unbound. The Spinach-DFHBI complex is brightly fluorescent both in vitro and in living cells.	1241390-29-3	BIO2-DP-0031	O11	2024-01-31	H06	H	6	1.157	1.161	1.159	0.9784	0.9818	0.9801	1.089	1.101	1.095	0.9566	0.9671	0.9619
MAC-0765386	CCn1c(N)c(C(=O)NC)c(=O)c2ccc(C#CC(C)(O)COC)nc12		Pathways: Angiogenesis; Tyrosine Kinase/Adaptors;Target: VEGFR;Receptor: VEGFR; VEGFR3;Bioactivity: SAR131675 is an effective and specific VEGFR-3 inhibitor. It inhibited VEGFR-3 tyrosine kinase activity (IC50: 20 nmol/L) and VEGFR-3 autophosphorylation (IC50: 45 nmol/L) in HEK cells, respectively. SAR131675 is highly specific for VEGFR-3 versus 107 receptors, enzymes, ion channels, and 65 kinases. SAR131675 is a highly specific VEGFR-3-TK inhibitor with significant antitumoral and antimetastatic activities in vivo through inhibition of lymphangiogenesis and TAM invasion.	1092539-44-0	BIO2-DP-0032	M08	1932-02-01	G04	G	4	1.181	1.179	1.18	0.9809	0.9792	0.9801	1.16	1.152	1.156	1.0026	0.9957	0.9991
MAC-0755490	O=C1C2=C(C=CN2)C(C2=C3N=CN(C)C3=CC(C(N3CCOCC3)=O)=C2)=CN1CCC=C	GNE-371	Target: DNA/RNA Synthesis;Pathway: Cell Cycle/DNA Damage;Biological Activity: GNE-371 is a potent and selective chemical probe for the second bromodomains of human transcription-initiation-factor TFIID subunit 1 and transcription-initiation-factor TFIID subunit 1-like, with an IC50 of 10 nM for TAF1(2).;Research Area: Cancer	1926986-36-8	BIO2-DP-0003	B14	2024-03-04	A07	A	7	1.003	1.022	1.0125	0.9711	0.9894	0.9802	1.039	0.978	1.0085	0.9997	0.941	0.9703
MAC-0757357	OC1=C2N=C(C)NC(=O)C2=CC=C1	NU1025	Target: PARP;Pathway: Cell Cycle/DNA Damage; Epigenetics;Biological Activity: NU1025 is a potent PARP inhibitor with an IC50 of 400 nM and a Ki of 48 nM. NU1025 potentiates the cytotoxicity of ionizing radiation and anticancer drugs. NU1025 has anti-cancer and neuroprotective activity[1][2][3].;Research Area: Cancer; Neurological Disease	90417-38-2	BIO2-DP-0009	G13	2024-09-01	D07	D	7	1.138	1.156	1.147	0.9725	0.9879	0.9802	1.071	1.082	1.0765	0.9577	0.9675	0.9626
MAC-0760308	O[C@@H]1[C@@H](O)[C@@H](O)[C@H](O)[C@H](O)[C@H]1OC	D-Pinitol; Methylinositol	Pathways: Microbiology/virology;Target: Influenza Virus;Receptor: Influenza Virus;Bioactivity: D-Pinitol has anti-inflammatory activity. D-Pinitol exerts insulin-like activity, used for many diabetic associated conditions. D-Pinitol is a safe nutrient to reduce calorie consumption when supplementing with creatine.	10284-63-6	BIO2-DP-0019	O03	2024-01-19	H02	H	2	1.111	1.112	1.1115	0.9798	0.9807	0.9802	1.083	1.107	1.095	0.9506	0.9716	0.9611
MAC-0760535	c1ccc(C[C@@H](C(=O)O)N)cc1	phenylalanine; (S)-2-Amino-3-phenylpropionic acid	Pathways: Membrane transporter/Ion channel; Metabolism; Neuroscience;Target: Calcium Channel; Endogenous Metabolite; iGluR;Receptor: Calcium Channel; iGluR; Endogenous Metabolite; √é¬±2√é¬¥ calcium channels;Bioactivity: Phenylalanine is an essential amino acid and the precursor of the amino acid tyrosine, acts as an antagonist at √é¬±2√é¬¥ calcium channels.	63-91-2	BIO2-DP-0020	K08	2024-02-20	F04	F	4	1.133	1.128	1.1305	0.9823	0.978	0.9802	1.115	1.143	1.129	0.962	0.9861	0.9741
MAC-0760769	CC(N(Cc1cnc(C)nc1N)C=O)=C(CCO)SSCC1CCCO1	Fursultiamine; Alinamin F	Pathways: Others;Target: Others;Receptor: Others;Bioactivity: Fursultiamine is a disulfide derivative of thiamine, or an allithiamine. It has potential uses in the treatment of vitamin B1 deficiency.	804-30-8	BIO2-DP-0021	G12	2024-02-21	D06	D	6	1.177	1.152	1.1645	0.9907	0.9696	0.9802	1.13	1.149	1.1395	0.9627	0.9789	0.9708
MAC-0760889	CC(CN1CC(=O)N(CN2CCOCC2)C(=O)C1)N1CC(=O)N(CN2CCOCC2)C(=O)C1	Probimane; AT-2153	Pathways: Others;Target: Others;Receptor: Others;Bioactivity: Probimane had Anti-proliferative effects, cell cycle G2/M phase arrest and blocking of chromosome segregation in human tumor cell lines with MST-16.	108093-90-9	BIO2-DP-0021	M18	2024-02-21	G09	G	9	1.18	1.149	1.1645	0.9932	0.9671	0.9802	1.176	1.178	1.177	1.0019	1.0036	1.0027
MAC-0762591	O=C1N([C@]2([H])O[C@H](COP(OP(OP(O)(O[Na])=O)(O[Na])=O)(O[Na])=O)[C@@H](O)C2)C=C(C)C(=O)N1	thymidine 5'-(trisodium hydrogen triphosphate); Deoxythymidine-5'-triphosphate (dTTP) trisodium salt	Pathways: Cell Cycle/Checkpoint; DNA Damage/DNA Repair;Target: DNA/RNA Synthesis;Receptor: DNA/RNA Synthesis;Bioactivity: Deoxythymidine-5'-triphosphate (dTTP) trisodium salt is one of the four natural deoxynucleotides. It is used for the biosynthesis of deoxyribonucleic acid by DNA polymerase and reverse transcriptase.	27821-54-1	BIO2-DP-0027	H12	2024-04-27	D06	D	6	1.208	1.198	1.203	0.9843	0.9761	0.9802	1.171	1.224	1.1975	0.9748	1.0189	0.9969
MAC-0763183	OC(C)(C)C1=CC=C2C(=C1)N([C@H](C1=CC=CC=C1)C1CCOCC1)C1=C2N=CC(C2=C(C)N=NN2C)=C1	BMS-986158	Pathways: Chromatin/Epigenetic;Target: Epigenetic Reader Domain;Receptor: BET; Epigenetic Reader Domain;Bioactivity: BMS-986158 is a potent BET inhibitor with IC50s of 6.6 and 5√¢‚Ç¨‚Ä∞nM in NCI-H211 small cell lung cancer (SCLC) cells and MDA-MB231 triple negative breast cancer (TNBC) cells, respectively.	1800340-40-2	BIO2-DP-0029	G11	2024-01-29	D06	D	6	1.068	1.081	1.0745	0.9742	0.9861	0.9802	1.085	1.082	1.0835	1.0007	0.9979	0.9993
MAC-0763831	O=S(C1=CC=C(C#N)C=C1)(NC1=CC=C2N(C)C(=O)C(C)=CC2=C1)=O	NI-42	Pathways: Chromatin/Epigenetic;Target: Epigenetic Reader Domain;Receptor: BRPF1; BRPF2; BRPF3; BRD4 BD1; BRD7; BRD9; Epigenetic Reader Domain;Bioactivity: NI-42 is a structurally orthogonal chemical probe for the BRPFs and is biased. It effective inhibitor of the BRD of the BRPFs (IC50s of BRPF1/2/3=7.9/48/260 nM; Kds of BRPF1/2/3=40/210/940 nM). It also has excellent selectivity over nonclass IV BRD proteins.	1884640-99-6	BIO2-DP-0031	I16	1931-02-01	E08	E	8	1.188	1.162	1.175	0.991	0.9694	0.9802	1.131	1.125	1.128	0.9731	0.9679	0.9705
MAC-0763992	COc1ccc(-c2cc(=O)c3c(O)cc(O[C@@H]4O[C@H](CO)[C@@H](O)[C@H](O)[C@H]4O)cc3o2)cc1O	Diosmetin-7-O-beta-D-glucopyranoside; Eridictiol	Pathways: oxidation-reduction;Target: Antioxidant;Receptor: Antioxidant;Bioactivity: 1.Diosmetin-7-O-beta-D-glucopyranoside has antioxidant activity.	20126-59-4	BIO2-DP-0032	B09	1932-03-01	A05	A	5	1.203	1.164	1.1835	0.9963	0.964	0.9802	1.184	1.139	1.1615	1.0187	0.98	0.9993
MAC-0756299	N#C[C@H]1N(C(CNC(C)(C)CC(N2CCCC2)=O)=O)C[C@@H](F)C1	DBPR108	Target: Dipeptidyl Peptidase;Pathway: Metabolic Enzyme/Protease;Biological Activity: DBPR108 is a potent, selective, and orally bioavailable dipeptide-derived inhibitor of DPP4 with IC50 of 15 nM; no inhibition on DDP8 and DPP9. IC50 value: 15 nM [1] Target: DPP4 inhibitor DBPR108 is an IC50=15 nM DPP IV inhibitor displays a more than 3000-fold selectivity over DPP8 DPP9, FAP and DPP-II. TThe in vivo effects of DBPR108, including inhibition of plasma DPP-IV activity and suppression of blood glucose elevation, were also demonstrated. DBPR108 is a potent, selective, long-acting and safe DPP-IV inhibitor as a potential treatment of type 2 diabetes mellitus.;Research Area: Metabolic Disease	1186426-66-3	BIO2-DP-0005	N16	2024-05-04	G08	G	8	1.083	1.078	1.0805	0.9826	0.978	0.9803	1.067	1.037	1.052	1.0066	0.9783	0.9925
MAC-0756903	O=C1NC(=O)C(CC2=CNC3=C2C=CC=C3Cl)N1	Necroptosis-IN-1	Target: RIP kinase;Pathway: Apoptosis;Biological Activity: Necroptosis-IN-1, an analog of Necrostatin-1, is a potent necroptosis inhibitor. Necroptosis-IN-1 is a RIPK inhibitor[1].;Research Area: Cancer	1391980-92-9	BIO2-DP-0007	N15	2024-07-03	G08	G	8	1.144	1.118	1.131	0.9916	0.9691	0.9803	1.087	1.054	1.0705	0.9994	0.9691	0.9843
MAC-0759656	c1(O)ccc(/C=C/C(=O)O[C@H]2[C@H](O[C@@H]3O[C@@H](C)[C@H](O)[C@@H](O)[C@H]3O)[C@@H](O)[C@H](OCCc3ccc(O)c(O)c3)O[C@@H]2CO[C@@H]2O[C@H](CO)[C@@H](O)[C@H](O)[C@H]2O)cc1O	Echinacoside	Pathways: Cytoskeletal Signaling; Immunology/Inflammation; Stem Cells;Target: ROS; Wnt/beta-catenin;Receptor: Wnt; Reactive Oxygen Species;Bioactivity: Echinacoside is a natural polyphenolic compound with various kinds of pharmacological activities, such as anti-inflammatory, antioxidative, hepatoprotective, neuroprotective, nitric oxide radical-scavenging and vasodilative ones.	82854-37-3	BIO2-DP-0017	M08	2024-02-17	G04	G	4	1.215	1.226	1.2205	0.9758	0.9847	0.9803	1.204	1.212	1.208	0.9896	0.9962	0.9929
MAC-0763846	C[C@@H]1O[C@@H](OC[C@H]2O[C@@H](OCCc3ccc(O)c(O)c3)[C@H](O)[C@@H](O)[C@@H]2O)[C@H](O)[C@H](O)[C@H]1O	Forsythoside E	Pathways: Others;Target: Others;Receptor: Others;Bioactivity: Forsythoside E is a natutal product isolated from fruits of forsythia suspensa.	93675-88-8	BIO2-DP-0031	J11	2024-03-31	E06	E	6	1.159	1.164	1.1615	0.9782	0.9824	0.9803	1.115	1.124	1.1195	0.9622	0.9699	0.966
MAC-0764460	Cc1ccc(C(=O)NC2CC2)cc1-n1ncc(C(=O)c2cccc(C#N)c2)c1N	Acumapimod; BCT-197	Pathways: Autophagy; MAPK;Target: Autophagy; p38 MAPK;Receptor: p38; p38 MAPK; Autophagy;Bioactivity: Acumapimod is an orally active inhibitor of p38√é¬± MAPK (IC50 <1 √é¬ºM).	836683-15-9	BIO2-DP-0033	K06	1933-02-01	F03	F	3	1.029	1.024	1.0265	0.9827	0.9779	0.9803	0.97	0.979	0.9745	0.9647	0.9737	0.9692
MAC-0757954	O=CC1=CC=CC=C1OC	2-Methoxybenzaldehyde; o-Anisaldehyde	Target: Bacterial; Fungal;Pathway: Anti-infection;Biological Activity: 2-Methoxybenzaldehyde (o-Anisaldehyde), isolated from cinnamon essential oil (CEO), exists antibacterial and antifungal activity[1].;Research Area: Infection	135-02-4	BIO2-DP-0011	I11	2024-11-01	E06	E	6	1.212	1.233	1.2225	0.972	0.9888	0.9804	1.15	1.158	1.154	0.9805	0.9873	0.9839
MAC-0755806	CN1C=NC2=C(N=CN2[C@H]2[C@H](O)[C@H](O)[C@@H](CO)O2)C1=O	1-Methylinosine; N1-Methylinosine	Target: Endogenous Metabolite; Nucleoside Antimetabolite/Analog;Pathway: Cell Cycle/DNA Damage; Metabolic Enzyme/Protease;Biological Activity: 1-Methylinosine is a modified nucleotide found at position 37 in tRNA 3' to the anticodon of eukaryotic tRNA[1].;Research Area: Metabolic Disease	2140-73-0	BIO2-DP-0004	C13	2024-04-01	B07	B	7	1.05	1.064	1.057	0.974	0.987	0.9805	1.041	1.073	1.057	0.9751	1.0051	0.9901
MAC-0756443	CC(C)[C@@H](C(O)=O)NCC1=CC=C(C2=CC=CC=C2C2=NNN=N2)C=C1	Devaleryl Valsartan Impurity	Target: Others;Pathway: Others;Biological Activity: Devaleryl Valsartan Impurity is an intermediate in the synthesis of Valsartan[1].;Research Area: Others	676129-92-3	BIO2-DP-0006	F08	2024-06-04	C04	C	4	1.105	1.092	1.0985	0.9863	0.9747	0.9805	1.044	1.063	1.0535	0.9682	0.9858	0.977
MAC-0759029	O=C1N=C(N)NC(N)=C1O[C@H]1[C@H](O)[C@@H](O)[C@H](O)[C@@H](CO)O1	Vicine	Target: Others;Pathway: Others;Biological Activity: Vicine, an alkaloid glycoside found mainly in fava beans, is toxic in individuals and may cause haemolytic anaemia[1].;Research Area: Metabolic Disease	152-93-2	BIO2-DP-0015	J10	2024-04-15	E05	E	5	1.108	1.118	1.113	0.9761	0.9849	0.9805	1.085	1.116	1.1005	0.9609	0.9883	0.9746
MAC-0760321	COc1ccc(/C=C(/C#N)c2cccnc2)cc1OC	RG 13022; Tyrphostin RG13022	Pathways: Angiogenesis; JAK/STAT signaling; Tyrosine Kinase/Adaptors;Target: EGFR;Receptor: EGFR;Bioactivity: RG13022 is a tyrosine kinase inhibitor; inhibits the autophosphorylation reaction of the EGF receptor (IC50: 4 √é¬ºM).	136831-48-6	BIO2-DP-0019	O16	2024-02-19	H08	H	8	1.11	1.107	1.1085	0.9819	0.9792	0.9805	1.156	1.14	1.148	0.9974	0.9836	0.9905
MAC-0762604	O=C1NN=C(CC2=CC=CC(C(N3CCN(C4=NC=CC=C4C#N)CC3)=O)=C2)C2=CC=CC=C12	AZ9482	Pathways: Chromatin/Epigenetic; DNA Damage/DNA Repair;Target: PARP;Receptor: PARP;Bioactivity: AZ9482 is a selective and potent inhibitor of PARP featuring an amide linkage to a 2-piperazinyl-3-cyano-pyridine. AZ9482 exhibits very potent activity of centrosome declustering with EC50 of < 18 nM in HeLa cells.	1825345-33-2	BIO2-DP-0027	I05	2024-01-27	E03	E	3	1.208	1.228	1.218	0.9725	0.9886	0.9805	1.139	1.145	1.142	0.9767	0.9819	0.9793
MAC-0756368	O=C(C1=C(OC)N=C(C2=CC(NC(C3CC3)=O)=NC=C2)S1)N	GSK-3√é¬≤ inhibitor 2	Target: GSK-3;Pathway: PI3K/Akt/mTOR; Stem Cell/Wnt;Biological Activity: GSK-3√é¬≤ inhibitor 2 (Compound 3) is a potent, selective and orally active GSK-3√é¬≤ inhibitor with an IC50 of 1.1 nM. GSK-3√é¬≤ inhibitor 2 can cross the blood-brain barrier. GSK-3√é¬≤ inhibitor 2 has the potential for Alzheimer's disease[1].;Research Area: Neurological Disease	1702428-31-6	BIO2-DP-0006	B09	2024-06-03	A05	A	5	1.095	1.105	1.1	0.9761	0.9851	0.9806	1.061	1.069	1.065	0.9864	0.9938	0.9901
MAC-0756902	O=C(N(CC)CC)C1=CC=CC(CO)=C1	√è‚Ä∞-Hydroxy-DEET	Target: Drug Metabolite;Pathway: Metabolic Enzyme/Protease;Biological Activity: √è‚Ä∞-Hydroxy-DEET is a major metabolite of insect repellent N-N-diethyl-meta-toluamide (DEET). √è‚Ä∞-Hydroxy-DEET has anti-proliferative effects. DEET is a spatial repellent and an irritant that commonly used to prevent contact with mosquitoes[1][2][3].;Research Area: Infection	72236-22-7	BIO2-DP-0007	N14	2024-07-04	G07	G	7	1.165	1.14	1.1525	0.9913	0.97	0.9806	1.103	1.145	1.124	0.9495	0.9856	0.9676
MAC-0757997	C=CCC(C(C)C)C(NC(N)=O)=O	Apronal; Allylisopropylacetylurea; Apronalide	Target: Others;Pathway: Others;Biological Activity: Apronal (Allylisopropylacetylurea, Apronalide) can bu used for the research of neuropsychiatry disorders.;Research Area: Neurological Disease	528-92-7	BIO2-DP-0011	L12	2024-11-04	F06	F	6	1.204	1.201	1.2025	0.9818	0.9793	0.9806	1.194	1.213	1.2035	0.9868	1.0025	0.9946
MAC-0758179	O=C1C(O[C@@H]2O[C@H](CO[C@@H]3O[C@@H](C)[C@H](O)[C@@H](O)[C@H]3O)[C@@H](O)[C@H](O)[C@H]2O[C@]2([H])O[C@@H](C)[C@H](O)[C@@H](O)[C@H]2O)=C(C2=CC(OC)=C(O)C=C2)OC2=CC(O)=CC(O)=C12	Typhaneoside	Target: Autophagy;Pathway: Autophagy;Biological Activity: Typhaneoside, extracted from Typha angustifolia L., Typhaneoside can inhibit the excessive autophagy of hypoxia/reoxygenation cells and increase the phosphorylation of Akt and mTOR. Typhaneoside has certain effects on the cardiovascular system, including lowering blood lipid levels, promoting antiatherosclerosis activities, as well as improving immune and coagulation function[1].;Research Area: Inflammation/Immunology; Cardiovascular Disease	104472-68-6	BIO2-DP-0012	H17	2024-12-03	D09	D	9	0.973	0.977	0.975	0.9786	0.9827	0.9806	0.953	0.95	0.9515	0.9625	0.9595	0.961
MAC-0758981	O=C1C=CC=CN1	√é¬±-Pyridone; Pyridin-2-one; √é¬±-Hydroxypyridine	Target: Endogenous Metabolite;Pathway: Metabolic Enzyme/Protease;Biological Activity: √é¬±-Pyridone is an endogenous metabolite.;Research Area: Metabolic Disease	142-08-5	BIO2-DP-0015	G12	2024-02-15	D06	D	6	1.109	1.107	1.108	0.9815	0.9798	0.9806	1.086	1.096	1.091	0.9609	0.9698	0.9654
MAC-0761279	Cc1cn([C@@H]2O[C@H](CO)[C@@H](O)[C@H]2O)c(=O)nc1N	5-Methylcytidine	Pathways: Metabolism;Target: Endogenous Metabolite;Receptor: Endogenous Metabolite; Human Endogenous Metabolite;Bioactivity: 5-Methylcytidine is a modified nucleoside derived from 5-methylcytosine and is a minor constituent of RNA as well as DNA for certain organisms.	2140-61-6	BIO2-DP-0023	B09	2024-03-23	A05	A	5	1.09	1.098	1.094	0.977	0.9842	0.9806	1.135	1.14	1.1375	0.9979	1.0023	1.0001
MAC-0762182	Cc1cc(-c2ccc3nc(C4CCOCC4)n(CCOC(F)(F)F)c3c2)cn(C)c1=O	NEO2734; EP31670	Pathways: Chromatin/Epigenetic;Target: Epigenetic Reader Domain; Histone Acetyltransferase;Receptor: Epigenetic Reader Domain; Histone Acetyltransferase; p300/CBP; BET bromodomain;Bioactivity: NEO2734 is an orally active and selective inhibitor of p300/CBP and BET bromodomain(IC50 of <30 nM for both p300/CBP and BET bromodomains).	2081072-29-7	BIO2-DP-0026	C07	2024-01-26	B04	B	4	1.193	1.199	1.196	0.9782	0.9831	0.9806	1.14	1.158	1.149	0.9919	1.0076	0.9998
MAC-0763310	COc1cc(/C=C/C(=O)NCCc2ccc(O)cc2)ccc1O	Feruloyltyramine; Moupinamide	Pathways: Immunology/Inflammation; Neuroscience;Target: COX;Receptor: COX;Bioactivity: 1. N-trans-Feruloyltyramine(NTF) has hepatoprotective effect. 2. NTF has antioxidative activity against A√é¬≤(1-42)-induced neuronal death. 3. NTF is likely to inhibit COX enzymes, thereby suppressing P-selectin expression on platelets, is a platelet aggregation inhibitor. 4. NTF inhibits melanogenesis in a dose-dependent manner, NTF induces downregulation of tyrosinase resulted in suppression of melanin biosynthesis in murine B16 melanoma cells.	66648-43-9	BIO2-DP-0029	N06	2024-04-29	G03	G	3	1.094	1.069	1.0815	0.9919	0.9692	0.9806	1.088	1.068	1.078	0.9836	0.9655	0.9746
MAC-0763825	O=C(N1CCC(C(NC2=NC(C)=CS2)=O)CC1)N(C)CC1=CC=CC=C1	H3B-120	Pathways: Membrane transporter/Ion channel;Target: Potassium Channel;Receptor: CPS1; Potassium Channel;Bioactivity: H3B-120 is a highly selective, competitive, and allosteric carbamoyl phosphate synthetase 1 (CPS1) inhibitor (IC50: 1.5 √é¬ºM; Ki: 1.4 √é¬ºM) with anti-cancer activity.	2194903-42-7	BIO2-DP-0031	I10	1931-02-01	E05	E	5	1.189	1.162	1.1755	0.9919	0.9694	0.9806	1.116	1.095	1.1055	0.9602	0.9421	0.9511
MAC-0764399	OC(=O)CNC(=O)C1(Nc2ccccc2)CCN(Cc2cccc3ccccc23)CC1	VBIT-12	Pathways: Membrane transporter/Ion channel;Target: VDAC;Receptor: VDAC1;Bioactivity: VBIT-12 is a potent inhibitor of VDAC1.	2089227-65-4	BIO2-DP-0033	H05	1933-03-01	D03	D	3	1.028	1.03	1.029	0.9797	0.9816	0.9806	0.965	0.975	0.97	0.9603	0.9703	0.9653
MAC-0755666	O=C(N[C@H](C1=CC=C(F)C=C1)CCOC([C@H](C(C)C)N)=O)[C@@H]1SCCN1S(C1=CC=C(C2=CC=CC=C2)C=C1)(=O)=O	Ebopiprant; OBE22	Target: Prostaglandin Receptor;Pathway: GPCR/G Protein;Biological Activity: Ebopiprant (OBE022) is an oral and selective prostaglandin F2√é¬± (PGF2√é¬±) receptor antagonist, with Kis of 1 nM, 26 nM for human and rat FP receptors, respectively.;Research Area: Endocrinology	2005486-31-5	BIO2-DP-0003	L06	2024-03-04	F03	F	3	0.987	1.039	1.013	0.9556	1.0059	0.9807	1.118	1.134	1.126	1.0757	1.0911	1.0834
MAC-0757938	O=C(O[Na])C1=C(I)C(NC(C)=O)=C(I)C(NC(C)=O)=C1I	Sodium diatrizoate; Diatrizoic acid (sodium salt); Sodium amidotrizoate	Target: Apoptosis;Pathway: Apoptosis;Biological Activity: Sodium diatrizoate (Diatrizoic acid sodium salt) is an iodinated radiocontrast agent and has the potential for radiographic imaging of the airways. Sodium diatrizoate induces mitochondrial turnover and oxidative stress, and activating apoptosis by dysregulating calcium[1][2].;Research Area: Inflammation/Immunology	737-31-5	BIO2-DP-0011	H13	2024-11-03	D07	D	7	1.178	1.205	1.1915	0.9695	0.9918	0.9807	1.137	1.129	1.133	0.9733	0.9664	0.9698
MAC-0762257	OC[C@@H]1[C@@H](O)[C@@H](O)[C@H](N2C(=O)NC3=C2N=C(N)NC3=O)O1	8-Hydroxyguanosine	Pathways: Metabolism;Target: Endogenous Metabolite;Receptor: Endogenous Metabolite;Bioactivity: 8-hydroxyguanosine (8-OHG) is a marker for measuring the rate of oxidative damage to nucleic acids and lipids.	3868-31-3	BIO2-DP-0026	G08	2024-02-26	D04	D	4	1.199	1.19	1.1945	0.9844	0.977	0.9807	1.146	1.147	1.1465	0.9772	0.9781	0.9777
MAC-0762372	OC1=C2C(=CC3=C1C(=O)C=C(C)O3)OC(C)(C)[C@@H](O)C2	Hamaudol	Pathways: Immunology/Inflammation; Neuroscience;Target: COX;Receptor: COX; COX-1; COX-2;Bioactivity: Hamaudol is a chromone isolated from Saposhnikovia divaricata,has analgesic and anti-inflammary activities, it showed inhibitory activity on COX-1 and COX-2 activities with values of 0.30, 0.57 mM, respectively.	735-46-6	BIO2-DP-0026	M06	2024-02-26	G03	G	3	1.202	1.187	1.1945	0.9868	0.9745	0.9807	1.167	1.164	1.1655	0.9952	0.9926	0.9939
MAC-0762722	O=C(C1=C(O)C=C(O)C([C@H]2[C@H](O)[C@@H](O)[C@H](O)[C@@H](CO)O2)=C1O)C1=CC=C(O)C=C1	Iriflophenone 3-C-glucoside; Iriflophenone 3-C-√é¬≤-D-glucopyranoside	Pathways: Others;Target: Others;Receptor: Others;Bioactivity: Iriflophenone 3-C-glucoside,has antioxidant activity,isolated from Cyclopia genistoides.	104669-02-5	BIO2-DP-0027	O08	2024-02-27	H04	H	4	1.268	1.21	1.239	1.0037	0.9578	0.9807	1.173	1.165	1.169	0.9943	0.9875	0.9909
MAC-0762724	O=C1C=CC2=CC=C(OC)C(CC(C(C)=C)=O)=C2O1	Murrayone	Pathways: Others;Target: Others;Receptor: Others;Bioactivity: Murrayone, a coumarin-containing compound extracted from M. paniculata, is the most bioactive substance in this species and is a cancer metastasis chemopreventive agent based on its unique pharmacological properties.Murrayone can significantly inhibit the abnormal increase of platelet aggregation induced by ADP.	19668-69-0	BIO2-DP-0027	O10	2024-02-27	H05	H	5	1.278	1.2	1.239	1.0116	0.9499	0.9807	1.163	1.155	1.159	0.9858	0.979	0.9824
MAC-0763488	CCC(=O)N1CC[C@H](Nc2ncnc3c2CN(c2cnc(OC)c(C(F)(F)F)c2)CC3)C1	Leniolisib; CDZ173	Pathways: DNA Damage/DNA Repair; PI3K/Akt/mTOR signaling;Target: DNA-PK; PI3K;Receptor: PI3K; PI3K√é¬¥; DNA-PK;Bioactivity: Leniolisib (CDZ173) is a potent and selective PI3K√é¬¥ inhibitor (IC50: 11 nM).	1354690-24-6	BIO2-DP-0030	G12	1930-02-01	D06	D	6	1.115	1.118	1.1165	0.9794	0.982	0.9807	1.056	1.084	1.07	0.9505	0.9757	0.9631
MAC-0763518	CCCCCCCCCCCCCCCCCCCCC(O)=O	Heneicosanoic acid; Heneicosylic Acid	Pathways: Metabolism;Target: Endogenous Metabolite;Receptor: Endogenous Metabolite;Bioactivity: Heneicosanoic acid (HEA) is a fatty acid found in human milk fat. HEA is also a part of the phospholipids of the articular cartilage boundary lubricant. HEA is a constituent of red blood cell fatty acids.	2363-71-5	BIO2-DP-0030	I04	1930-02-01	E02	E	2	1.118	1.115	1.1165	0.982	0.9794	0.9807	1.081	1.084	1.0825	0.973	0.9757	0.9744
MAC-0763522	CC(C)C(O)C(O)=O	2-Hydroxy-3-methylbutyric acid; 2-Hydroxy-3-methylbutanoic acid	Pathways: Metabolism;Target: Endogenous Metabolite;Receptor: Endogenous Metabolite;Bioactivity: 2-Hydroxy-3-methylbutyric acid (2-hydroxyisovaleric acid) is a metabolite found in the urine of patients with phenylketonuria, methylmalonic acidemia, propionic acidemia, 3-ketothiolase deficiency, isovaleric acidemia, 3-methylcrotonylglycemia, 3-hydroxy-3-methylglutaric acidemia, multiple carboxylase deficiency, glutaric aciduria, ornithine transcarbamylase deficiency, glyceroluria, tyrosinemia type I, galactosemia, and maple syrup urine disease.	4026-18-0	BIO2-DP-0030	I08	1930-02-01	E04	E	4	1.123	1.11	1.1165	0.9864	0.975	0.9807	1.086	1.084	1.085	0.9775	0.9757	0.9766
MAC-0763838	CCCCCCCCCCCC(OC[C@@H](OC(CCCCCCCCCCC)=O)COP(OCC[N+](C)(C)C)([O-])=O)=O	DLPC; 1,2-Dilauroyl-sn-glycero-3-phosphocholine	Pathways: Others;Target: Others;Receptor: liver receptor homolog-1 (LRH1, NR5A2);Bioactivity: DLPC is an LRH-1 agonist ligand. DLPC is a phospholipid for biological study[1][2].	18194-25-7	BIO2-DP-0031	J03	2024-03-31	E02	E	2	1.157	1.167	1.162	0.9765	0.9849	0.9807	1.122	1.122	1.122	0.9682	0.9682	0.9682
MAC-0763844	CC1=CCC2CC1C2(C)C	ALPHA-PINENE; (-)-Alpha-Pinene	Pathways: Microbiology/virology;Target: Antifungal;Receptor: Antifungal;Bioactivity: √é¬±-Pinene is a bicyclic monoterpene found in pine trees and other plants, including Cannabis with diverse biological activities [1]. It reduces the growth of a panel of seven Gram-positive bacteria, seven Gram-negative bacteria, and eight yeast strains with MIC values of 0.75-1.29, 1.05-1.59, and 0.7-1.17%, respectively [2]. It has insecticidal activity against C. molestus larvae with LC50 values ranging from 47 to 49 mg/L.3 √é¬±-Pinene (100 √é¬ºg/ml) induces apoptosis, increases anion superoxide production and DNA fragmentation, and activates caspase-3 in B16/F10 melanoma cells [4]. In a B16/F10 mouse xenograft model, √é¬±-pinene (100 ml of a 10 mg/ml solution) reduces the number of metastatic lung nodules by approximately 7-fold. √é¬±-Pinene (8.6 mg/L, aerosol) also increases the time spent in the open arms of the elevated plus maze by approximately 2-fold in mice, indicating anxiolytic-like activity [5].	2437-95-8	BIO2-DP-0031	J09	2024-03-31	E05	E	5	1.167	1.157	1.162	0.9849	0.9765	0.9807	1.119	1.104	1.1115	0.9656	0.9527	0.9591
MAC-0764679	O=C(O)C1=CC=C(/N=N/C2=CC=C(N(C)C)C=C2)C=C1	Dabcyl acid; DABCYL	Pathways: Others;Target: Others;Receptor: Others;Bioactivity: Dabcyl acid is the original dark fluorescence quencher.	6268-49-1	BIO2-DP-0034	H13	1934-03-01	D07	D	7	1.059	1.083	1.071	0.9697	0.9917	0.9807	0.998	1.006	1.002	0.9573	0.965	0.9612
MAC-0756146	N#CC1=CC(F)=CC(OC2=CC=C(S(=O)(C)=O)C3=C2[C@@H](F)[C@@H](F)[C@H]3O)=C1	Belzutifan; PT2977; MK-6482	Target: HIF/HIF Prolyl-Hydroxylase;Pathway: Metabolic Enzyme/Protease;Biological Activity: Belzutifan (PT2977) is an orally active and selective HIF-2√é¬± inhibitor with an IC50 of 9 nM. Belzutifan, as a second-generation HIF-2√é¬± inhibitor, increases potency and improves pharmacokinetic profile. Belzutifan is a potential treatment for clear cell renal cell carcinoma (ccRCC)[1].;Research Area: Cancer	1672668-24-4	BIO2-DP-0005	F08	2024-05-04	C04	C	4	1.108	1.054	1.081	1.0053	0.9563	0.9808	1.056	1.022	1.039	0.9963	0.9642	0.9802
MAC-0756266	NC1=NC=NC2=C1SC=C2C(NC1=C2C(C)=NN(CC3=CC=CC(C)=N3)C2=CC=C1)=O	c-Fms-IN-10	Target: c-Fms;Pathway: Protein Tyrosine Kinase/RTK;Biological Activity: c-Fms-IN-10 is the derivative of thieno [3,2-d] pyrimidine, an kinase inhibitor of FMS (Colony stimulating factor-1 receptor, CSF-1R) with IC50 of 2 nM. c-Fms-IN-10 has anti-tumor activity[1].;Research Area: Cancer; Inflammation/Immunology	1527517-50-5	BIO2-DP-0005	L20	2024-05-04	F10	F	10	1.097	1.065	1.081	0.9953	0.9662	0.9808	1.067	1.077	1.072	1.0066	1.0161	1.0114
MAC-0757085	CC(C)(OCC1=NN(C2=CC=CC=C2Cl)C(C2=CC=CC(OC3CC3)=C2)=C1)C(O)=O	VB124	Target: Monocarboxylate Transporter;Pathway: Membrane Transporter/Ion Channel;Biological Activity: VB124 is an orally active, potent, and selective MCT4 inhibitor. VB124 can specifically inhibit lactate efflux with IC50s of 8.6 nM and 19 nM for lactate import and export in MDA-MB-231 cells, respectively. VB124 is highly selective for MCT4 over MCT1. VB124 can be used for the research of cardiac hypertrophy, heart failure, and metabolism[1].;Research Area: Cardiovascular Disease	2230186-18-0	BIO2-DP-0008	H13	2024-08-03	D07	D	7	1.112	1.112	1.112	0.9808	0.9808	0.9808	1.108	1.1	1.104	0.9674	0.9604	0.9639
MAC-0758190	C=CCS(SCC=C)=O	Allicin; Diallyl thiosulfinate	Target: Antibiotic; Bacterial;Pathway: Anti-infection;Biological Activity: Allicin (diallyl thiosulfinate) is isolated from garlic including Diallyl monosulfide, Diallyl disulfide, Diallyl trisulfide, Diallyl tetrasulfide, and Methyl allyl disulphide etc. They accounts for 98% of the extract. Allicin (diallyl thiosulfinate) has highly potent antimicrobial activity, and inhibits growth of a variety of microorganisms, among them antibiotic-resistant strains[1][2].;Research Area: Infection	539-86-6	BIO2-DP-0012	I10	2024-12-02	E05	E	5	0.959	0.985	0.972	0.9677	0.9939	0.9808	0.95	0.981	0.9655	0.9686	1.0002	0.9844
MAC-0759276	Brc1cc2cc([C@H]([C@](O)(c3c4c(ccc3)cccc4)CCN(C)C)c3ccccc3)c(OC)nc2cc1	Bedaquiline; R207910	Pathways: Microbiology/virology;Target: Antibacterial; Antibiotic;Receptor: Bacterial; Antibiotic; Tubercle bacillus;Bioactivity: Bedaquiline(TMC207; R207910) is an anti-tuberculosis drug which selectively inhibit the mycobacterial energy metabolism i.e. ATP synthesis and found to be effective against all states of Mycobacterium tuberculosis.	843663-66-1	BIO2-DP-0016	H08	2024-04-16	D04	D	4	1.147	1.12	1.1335	0.9925	0.9691	0.9808	1.147	1.19	1.1685	0.9993	1.0368	1.018
MAC-0647706	[N+](/C=C(\NC)NCCSCC1=CSC(CN(C)C)=N1)([O-])=O	NIZATIDINE, Nizatidine; Axid	antiulcer, H2 antagonist	76963-41-2	BIO2-DP-0016	L04	2024-04-16	F02	F	2	1.136	1.131	1.1335	0.983	0.9786	0.9808	1.131	1.131	1.131	0.9854	0.9854	0.9854
MAC-0761065	FC(F)(F)C(OC(=O)N1CCN(Cc2ccc(C(F)(F)F)cc2N2CCCC2)CC1)C(F)(F)F	ABX-1431	Pathways: Metabolism;Target: Lipase;Receptor: MAGL;Bioactivity: ABX-1431 is a selective and orally available CNS-penetrant monoacylglycerol lipase (MAGL/MGLL) inhibitor (IC50: 14 nM).	1446817-84-0	BIO2-DP-0022	F20	2024-04-22	C10	C	10	1.156	1.193	1.1745	0.9653	0.9962	0.9808	1.169	1.25	1.2095	0.9487	1.0145	0.9816
MAC-0762586	CN1C=C(S(=O)(=O)N2CCC3=CC4=C(C[C@]3(C(=O)C3=NC=CC(C(F)(F)F)=C3)C2)C=NN4C2=CC=C(F)C=C2)C=N1	Relacorilant; CORT 125134	Pathways: Endocrinology/Hormones;Target: Glucocorticoid Receptor;Receptor: Glucocorticoid receptor;Bioactivity: Relacorilant is a selective and orally bioavailable antagonist of glucocorticoid receptor(Ki of 7.2 nM in HepG2 TAT assay, and also shows Kis of 12, 81.2, 210 nM for rat, human and monkey glucocorticoid receptor in cell-based assay, respectively). Relacorilant has the potential for Cushing√¢‚Ç¨‚Ñ¢s syndrome treatment.	1496510-51-0	BIO2-DP-0027	H07	2024-03-27	D04	D	4	1.228	1.183	1.2055	0.9991	0.9624	0.9808	1.14	1.111	1.1255	0.9777	0.9528	0.9653
MAC-0763647	CCCCCCCCCC=O	Decyl aldehyde	Pathways: Metabolism;Target: Endogenous Metabolite;Receptor: Endogenous Metabolite;Bioactivity: Decyl aldehyde is a natural organic compound	112-31-2	BIO2-DP-0030	P03	2024-03-30	H02	H	2	1.11	1.086	1.098	0.9915	0.9701	0.9808	1.083	1.067	1.075	0.9866	0.972	0.9793
MAC-0757264	O=C([C@H]1C[C@@H](NC(CC)=O)CC1)N(C1=CC=C(C2=NC3=CC=CC=C3O2)C=C1)C	BI 99179	Target: Fatty Acid Synthase (FASN);Pathway: Metabolic Enzyme/Protease;Biological Activity: BI 99179 is a potent and selective type I fatty acid synthase (FAS) inhibitor with an IC50 of 79 nM. BI 99179 is a tool compound suitable for the in vivo validation of FAS as a target for lipid metabolism related diseases. BI 99179 exhibits significant exposure (both peripheral and central) upon oral administration in rats[1][2].;Research Area: Cancer; Metabolic Disease	1291779-76-4	BIO2-DP-0009	B09	2024-09-03	A05	A	5	1.128	1.146	1.137	0.9732	0.9887	0.9809	1.114	1.14	1.127	0.9719	0.9946	0.9833
MAC-0757694	O=S(C1=CC(F)=CC2=C1N(CC1=CC=C(Cl)C=C1)C1=C2CC[C@@H]1CC(O)=O)(C)=O	Laropiprant; MK-524	Target: Prostaglandin Receptor;Pathway: GPCR/G Protein;Biological Activity: Laropiprant is a potent, selective DP receptor antagonist with Ki values of 0.57 nM and 2.95 nM for DP receptor and TP Receptor, respectively.;Research Area: Inflammation/Immunology; Endocrinology	571170-77-9	BIO2-DP-0010	J16	2024-10-04	E08	E	8	1.156	1.157	1.1565	0.9805	0.9813	0.9809	1.161	1.169	1.165	1.0073	1.0143	1.0108
MAC-0757731	O=S(N(C)C[C@H]1OCCOC1)(NC1=CC=C2C=CC3=NC=C(C4=CN(C)N=C4)C=C3C(=O)C2=C1)=O	MK-2461	Target: c-Met/HGFR;Pathway: Protein Tyrosine Kinase/RTK;Biological Activity: MK-2461 is a novel ATP-competitive multitargeted inhibitor of activated c-Met with a mean IC50 of 2.5 nM. IC50 value: 2.5 nM [1] Target: c-Met in vitro: MK-2461 inhibits the kinase activity of human c-Met with a mean IC50 of 2.5 nM in the presence of 50 √é¬ºM ATP. Ron (IC50 = 7 nM) and Flt1 (IC50 = 10 nM) are inhibited by MK-2461 with similar potencies to c-Met (IC50 = 2.5 nM), whereas nine other kinases, including FGFR1, FGFR2, FGFR3, PDGFR√é¬≤, KDR, Flt3, Flt4, TrkA, and TrkB, are found to be 8- to 30-fold less sensitive to MK-2461 than c-Met. [1] in vivo: MK-2461 inhibits c-Met signaling and tumor growth in tumor xenograft models in mice.[1];Research Area: Cancer	917879-39-1	BIO2-DP-0010	L16	2024-10-04	F08	F	8	1.16	1.153	1.1565	0.9839	0.978	0.9809	1.157	1.144	1.1505	1.0039	0.9926	0.9982
MAC-0758735	O=C(N(CC=C)CC=C)C(Cl)Cl	Dichlormid	Target: Others;Pathway: Others;Biological Activity: Dichlormid is a herbicide safener. Dichlormid up-regulates expression of ZmGST27 and ZmMRP1 and increases ZmGT1[1][2].;Research Area: Others	37764-25-3	BIO2-DP-0014	J09	2024-03-14	E05	E	5	1.046	1.077	1.0615	0.9666	0.9952	0.9809	1.039	1.073	1.056	0.9379	0.9686	0.9533
MAC-0644886	C(=O)([C@](CCC(=O)O)(N)[H])O	glutamic acid; (+)-L-Glutamic acid	Pathways: Apoptosis; Cell Cycle/Checkpoint; Membrane Transporter/Ion Channel; Metabolism; Neuroscience;Target: Apoptosis; Endogenous Metabolite; Ferroptosis; iGluR;Receptor: Endogenous Metabolite; iGluR; Ferroptosis; Apoptosis;Bioactivity: (S)-Glutamic acid acts as an excitatory transmitter, shows a direct activating effect on the release of DA from dopaminergic terminals.	56-86-0	BIO2-DP-0015	P06	2024-04-15	H03	H	3	1.102	1.125	1.1135	0.9708	0.991	0.9809	1.127	1.125	1.126	0.9981	0.9963	0.9972
MAC-0760673	O=C(Nc1nc2ccc3scnc3c2s1)c1ccc2ccccc2c1	KIN1148	Pathways: Microbiology/virology;Target: Influenza Virus;Receptor: Influenza Virus;Bioactivity: KIN1148 is a novel small-molecule adjuvant that acts through the RIG-I pathway and IRF-3 transcription factor to stimulate inN/Ate immunity and protection following viral infection. The adjuvant will be developed for an FDA-approved avian inluenza virus vaccine as well as evaluation in flavivirus vaccine platforms, including West Nile virus, because of the small molecules broad immune-enhancing activity.	1428729-56-9	BIO2-DP-0021	B13	2024-03-21	A07	A	7	1.142	1.156	1.149	0.9749	0.9868	0.9809	1.167	1.17	1.1685	0.9964	0.999	0.9977
MAC-0761261	Cc1ccc(Nc2c(C(N)=O)cnc3cc(-c4ccncc4)ccc23)cc1C	cFMS Receptor Inhibitor II	Pathways: Tyrosine Kinase/Adaptors;Target: c-Fms;Receptor: c-Fms; CSF1R;Bioactivity: cFMS Receptor Inhibitor II is a√Ç¬†CSF1R√Ç¬†kinase inhibitor	959860-85-6	BIO2-DP-0023	A11	2024-01-23	A06	A	6	1.088	1.085	1.0865	0.9823	0.9796	0.9809	1.091	1.102	1.0965	0.9799	0.9897	0.9848
MAC-0764122	[P@@](=O)(OC[C@H]1O[C@@H](n2ccc(=O)[nH]c2=O)[C@@](F)(C)[C@@H]1O)(Oc1ccccc1)N[C@H](C(=O)OC(C)C)C	Sofosbuvir; GS 7977	Pathways: Microbiology/virology; Proteases/Proteasome;Target: HCV Protease;Receptor: HCV;Bioactivity: Sofosbuvir is a uridine monophosphate analog inhibitor of hepatitis C virus (HCV) polymerase NS5B that is used as an antiviral agent in the treatment of chronic hepatitis C.	1190307-88-0	BIO2-DP-0032	I10	1932-02-01	E05	E	5	1.181	1.181	1.181	0.9809	0.9809	0.9809	1.122	1.12	1.121	0.9697	0.968	0.9689
MAC-0755767	OCCC1=CNC2=C1C=C(OC)C=C2	5-Methoxytryptophol	Target: Endogenous Metabolite;Pathway: Metabolic Enzyme/Protease;Biological Activity: 5-Methoxytryptophol is a natural indole present in the pineal gland.;Research Area: Neurological Disease	712-09-4	BIO2-DP-0004	A11	2024-04-01	A06	A	6	1.045	1.07	1.0575	0.9694	0.9926	0.981	1.036	1.065	1.0505	0.9704	0.9976	0.984
MAC-0756362	C12=C(CCC1)C(C1=NN=NN1)=NN2	MK-0354	Target: GPR109A;Pathway: GPCR/G Protein;Biological Activity: MK-0354 is a partial agonist of GPR109a receptor, for hGPR109a/ mGPR109a with EC50 of 1.65/1.08 √é¬ºM, showed no activation of GPR109b. IC50 value: 1.65 √é¬ºM (EC50, for hGPR109a), 1.08 √é¬ºM (EC50, for mGPR109a) [1] Target: GPR109a in vitro: MK-0354 demonstrated clear and statistically significant partial agonism in the cAMP assays for both the mouse and human receptors with efficacy approximately 60-70% of that of either nicotinic acid or √é¬≤-hydroxy butyrate, a putative physiologically relevant ligand for hGPR109a, in the same assay platform. In addition, MK-0354 showed no activation of GPR109b in the cAMP assay at any concentration up to 100 √é¬ºM. Following these interesting observations, we then prepared a number of other 5,5-fused pyrazoles analogous to those that showed receptor activity in our earlier studies. MK-0354 appeared to be somewhat unique among the members of the pyrazole tetrazole series in having reasonable receptor activity.[1] in vivo: MK-0354 retained the plasma free fatty acid lowering effects in mice associated with GPR109a agonism, but did not induce vasodilation at the maximum feasible dose. Moreover, preadministration of MK-0354 blocked the flushing effect induced by nicotinic acid but not that induced by PGD2. This profile made MK-0354 a suitable candidate for further study for the treatment of dyslipidemia.[1] MK-0354 is a GPR109A partial agonist that activates the antilipolytic pathway in adipocytes. The single-dose and multiple-dose pharmacokinetics and pharmacodynamics, as well as tolerability, of MK-0354 were examined in two Phase I studies conducted in healthy male volunteers. The lipid efficacy of MK-0354 was assessed in a Phase II study conducted in male and female patients with dyslipidemia.[2];Research Area: Cardiovascular Disease	851776-28-8	BIO2-DP-0006	B03	2024-06-03	A02	A	2	1.098	1.103	1.1005	0.9788	0.9833	0.981	1.049	1.051	1.05	0.9752	0.9771	0.9762
MAC-0756475	O=C([C@H]1N(C([C@@H](NC(CCCCCCCCCCNC2=CC=CC3=C2C(=O)N(C2CCC(=O)NC2=O)C3=O)=O)C(C)(C)C)=O)C[C@H](O)C1)NCC1=CC=C(C2=C(C)N=CS2)C=C1	TD-165	Target: PROTACs;Pathway: PROTAC;Biological Activity: TD-165 is a PROTAC-based cereblon (CRBN) degrader. TD-165 comprises a?cereblon (CRBN)?ligand binding group, a linker and an?von Hippel-Landau (VHL)?binding group[1].;Research Area: Cancer	2305936-56-3	BIO2-DP-0006	H07	2024-06-03	D04	D	4	1.097	1.104	1.1005	0.9779	0.9842	0.981	1.041	1.043	1.042	0.9678	0.9697	0.9687
MAC-0756506	O=C(NC1=CC=C2C(=C1)OC(=O)C=C2C)[C@@H](NC(C)=O)CCCCN	Ac-Lys-AMC	Target: HDAC;Pathway: Cell Cycle/DNA Damage; Epigenetics;Biological Activity: Ac-Lys-AMC (Hexanamide), also termed MAL, is a fluorescent substrate for histone deacetylase HDACs[1].;Research Area: Others	156661-42-6	BIO2-DP-0006	I20	2024-06-02	E10	E	10	1.111	1.105	1.108	0.9837	0.9784	0.981	1.063	1.069	1.066	0.983	0.9886	0.9858
MAC-0756989	O=C(N1CC2CN(C3=NC(C)=CC(C)=N3)CC2C1)C1=C(N2N=CC=N2)C=CC=C1[N+]([O-])=O	Orexin receptor antagonist 3	Target: Orexin Receptor (OX Receptor);Pathway: GPCR/G Protein; Neuronal Signaling;Biological Activity: Orexin receptor antagonist 3 (example 216) is an orexin receptor antagonist, which is extracted from the patent WO2011050198A1[1].;Research Area: Metabolic Disease	1293282-55-9	BIO2-DP-0008	C11	2024-08-01	B06	B	6	1.093	1.11	1.1015	0.9735	0.9886	0.981	1.095	1.137	1.116	0.9639	1.0009	0.9824
MAC-0757218	OC[C@@H]1[C@@H](O)[C@@](C)(F)[C@H](N2C=NC3=C(NC)N=C(N)N=C23)O1	HCV-IN-31	Target: HCV;Pathway: Anti-infection;Biological Activity: HCV-IN-31 (compound 4) is a HCV inhibitor, with an EC50/EC95 of 15.7 √é¬ºM for HCV replicon[1].;Research Area: Infection; Inflammation/Immunology	1998705-62-6	BIO2-DP-0008	O17	2024-08-01	H09	H	9	1.097	1.106	1.1015	0.977	0.985	0.981	1.097	1.138	1.1175	0.9657	1.0018	0.9837
MAC-0759380	FS(=O)(=O)Cc1ccccc1	PMSF; Benzylsulfonyl fluoride	Pathways: Proteases/Proteasome;Target: Cysteine Protease; Serine Protease;Receptor: Cathepsin; Cysteine protease; Serine Protease;Bioactivity: Phenylmethanesulfonyl fluoride (PMSF) is an enzyme inhibitor that inactivates IRC-50 arvin, subtilisin, and the fatty acid synthetase complex.	329-98-6	BIO2-DP-0016	N07	2024-03-16	G04	G	4	1.12	1.123	1.1215	0.9797	0.9823	0.981	1.106	1.121	1.1135	0.9769	0.9901	0.9835
MAC-0760802	O[C@H]1C[C@H]2CCN3Cc4cc5c(cc4[C@@H]([C@@H]23)[C@@H]1O)OCO5	Dihydrolycorine	Pathways: Others;Target: Others;Receptor: Others;Bioactivity: 1. Dihydrolycorine-HCL(DL) shows hypotensive effects, it can block alpha 1-adrenoceptors. 2. Dihydrolycorine is an inhibitors of protein synthesis in eukarytic cells, it halts protein synthesis in eukaryotic cells by inhibiting the peptide bone formation step. 3. Dihydrolycorine and nimodipine protects against anoxia damage of brain in rat.	6271-21-2	BIO2-DP-0021	I10	2024-02-21	E05	E	5	1.177	1.154	1.1655	0.9907	0.9713	0.981	1.146	1.129	1.1375	0.9763	0.9618	0.9691
MAC-0761030	CC1(C)OC[C@@H](COC(=O)CCc2ccc(OC[C@@H](O)CNCCNC(=O)N3CCOCC3)cc2)O1	Landiolol hydrochloride; ONO-1101 hydrochloride	Pathways: GPCR/G Protein; Neuroscience;Target: Adrenergic Receptor;Receptor: Adrenergic Receptor; √é¬≤1-adrenergic receptor;Bioactivity: Landiolol is an ultra-short-acting √é¬≤1 selective adrenoceptor antagonist.	144481-98-1	BIO2-DP-0022	E04	2024-02-22	C02	C	2	1.192	1.185	1.1885	0.9839	0.9782	0.981	1.138	1.137	1.1375	0.9781	0.9772	0.9776
MAC-0761430	N#Cc1ccc2ncnc(NCCc3ccccc3)c2c1	Senexin A	Pathways: Cell Cycle/Checkpoint;Target: CDK;Receptor: CDK; CDK8;Bioactivity: Senexin A is an effective and selective CDK8 inhibitor that also inhibits CDK19 with Kd values of 0.83 microns and 0.31 microns, respectively.	1366002-50-7	BIO2-DP-0023	J11	2024-03-23	E06	E	6	1.087	1.102	1.0945	0.9743	0.9878	0.981	1.087	1.095	1.091	0.9557	0.9627	0.9592
MAC-0761495	Fc1cc(F)cc([C@@H]2CC=NN2C(=O)C2CCN(c3cc(C#N)ncn3)CC2)c1	GSK547; GSK'547	Pathways: Apoptosis; NF-√é¬∫B;Target: RIP kinase; TNF;Receptor: RIP kinase; RIP1;Bioactivity: GSK547 is a highly selective and potent inhibitor of RIP1 kinase,inhibits macrophage-mediated adaptive immune tolerance in pancreatic cancer.	2226735-55-1	BIO2-DP-0023	N03	2024-03-23	G02	G	2	1.123	1.066	1.0945	1.0066	0.9555	0.981	1.14	1.081	1.1105	1.0023	0.9504	0.9764
MAC-0761692	N#CC1CC(F)(F)CN1C(=O)CNC(=O)c1ccnc2ccccc12	SP-13786; UAMC-1110	Pathways: Others;Target: Others;Receptor: FAP;Bioactivity: SP-13786 is an inhibitor of fibroblast activation protein (FAP) (IC50 : 3.2 nM); also inhibits prolyl oligopeptidase (PREP) ( IC50 : 1.8 √é¬ºM).	1448440-52-5	BIO2-DP-0024	H11	2024-03-24	D06	D	6	1.109	1.125	1.117	0.974	0.988	0.981	1.108	1.103	1.1055	0.9746	0.9702	0.9724
MAC-0761770	OC1=C2N=CC=CC2=CC(C2=CC(C(=O)NCCCC3=CC=CC=C3)=CC=C2)=C1	NCGC00244536; KDM4B Inhibitor B3	Pathways: Chromatin/Epigenetic;Target: Histone Demethylase;Receptor: Histone Demethylase; KDM4B;Bioactivity: NCGC00244536 is a potent KDM4B inhibitor (IC50: 10 nM).	2003260-55-5	BIO2-DP-0024	L15	2024-03-24	F08	F	8	1.106	1.128	1.117	0.9714	0.9907	0.981	1.13	1.14	1.135	0.9939	1.0027	0.9983
MAC-0762974	CC(C)(C)C1=CC=C(/C(=C/C(=O)N2CCOCC2)C2=CC(Cl)=NC=C2)C=C1	Pyrimorph	Pathways: Microbiology/virology;Target: Antifungal;Receptor: Antifungal;Bioactivity: Pyrimorph is a fungicide with high activity against the plant pathogen Phytophthora capsici. Pyrimorph inhibited different stages in the life cycle of P. capsici including mycelial growth, sporangium production, zoospore release, and cystospore germination with EC(50) values of 1.84, 0.17, 4.92, and 0.09 microg mL(-1), respectively.	868390-90-3	BIO2-DP-0028	L10	2024-04-28	F05	F	5	1.053	1.06	1.0565	0.9778	0.9843	0.981	1.071	1.046	1.0585	0.9734	0.9506	0.962
MAC-0755126	O=P(O)(OC[C@@H]1[C@@H](O)[C@@H](O)[C@H](N2C(=O)NC(=O)C=C2)O1)O	Uridine 5'-monophosphate; 5'-√¢‚Ç¨‚ÄπUridylic acid	Target: Endogenous Metabolite;Pathway: Metabolic Enzyme/Protease;Biological Activity: Uridine 5'-monophosphate (5'-?Uridylic acid), a monophosphate form of UTP, can be acquired either from a de novo pathway or degradation products of nucleotides and nucleic acids in vivo and is a major nucleotide analogue in mammalian milk[1].;Research Area: Others	58-97-9	BIO2-DP-0001	N13	2024-01-03	G07	G	7	1.034	1.04	1.037	0.9782	0.9839	0.9811	1.01	1.006	1.008	0.9813	0.9774	0.9793
MAC-0757027	O=C1C2=C(NC(N)=N1)N([C@]1([H])O[C@H](CO[Si](C)(C)C(C)(C)C)[C@@H](O)C1)C=N2	5'-O-TBDMS-dG	Target: DNA/RNA Synthesis; Nucleoside Antimetabolite/Analog;Pathway: Cell Cycle/DNA Damage;Biological Activity: 5'-O-TBDMS-dG is a modified nucleoside. 5'-O-DMT-2'-O-TBDMS-rI can be used in the synthesis of deoxyribonucleic acid or nucleic acid.;Research Area: Cancer; Infection	51549-33-8	BIO2-DP-0008	E14	2024-08-02	C07	C	7	1.111	1.105	1.108	0.9837	0.9784	0.9811	1.125	1.118	1.1215	0.9787	0.9726	0.9756
MAC-0758883	O=C1C(O[C@H]2[C@H](O)[C@@H](O)[C@@H](O)[C@@H](CO[C@H]3[C@H](O)[C@H](O)[C@@H](O)[C@H](C)O3)O2)=C(C2=CC=C(O)C=C2)OC2=CC(O[C@H]3[C@H](O)[C@H](O)[C@@H](O)[C@H](C)O3)=CC(O)=C12	Robinin	Target: Toll-like Receptor (TLR);Pathway: Immunology/Inflammation;Biological Activity: Robinin is present in?flavonoid?fraction of?Vigna unguiculata?leaf. Robinin inhibits upregulated expression of TLR2 and TLR4. Robinin ameliorates oxidized low density lipoprotein?(Ox-LDL) induced inflammatory insult through TLR4/NF-√é¬∫B pathway[1].;Research Area: Inflammation/Immunology	301-19-9	BIO2-DP-0015	B07	2024-03-15	A04	A	4	1.08	1.096	1.088	0.9739	0.9883	0.9811	1.102	1.125	1.1135	0.9789	0.9994	0.9892
MAC-0759701	[C@H]1(O[C@H]2[C@H](O)[C@@H](O)[C@H](O[C@H]3[C@H](O)[C@@H](O)[C@H](O)[C@@H](CO)O3)CO2)[C@@H](O)C[C@@]2(C)[C@H]([C@@]1(CO)C)CC[C@@]1(C)[C@]3(C)CC[C@@]4(C(=O)O)CC[C@](C)(C(=O)OC)C[C@H]4C3=CC[C@H]21	Esculentoside A	Pathways: Immunology/Inflammation; Neuroscience; NF-√é¬∫B;Target: COX; NF-√é¬∫B;Receptor: COX; NF-√é¬∫B;Bioactivity: Esculentoside A can suppress inflammatory responses in LPS-induced ALI through inhibition of the NF-√é¬∫B and mitogen-activated protein kinase signaling pathways. Esculentoside A may be useful for the treatment of autoimmune disease through modulation on T cell-mediated adaptive immunity. Esculentoside A may play significant roles in the treatment of BXSB mice through modulation of inflammatory cytokines, inhibition of renal cell proliferation and induction of apoptosis.	65497-07-6	BIO2-DP-0017	O14	2024-02-17	H07	H	7	1.211	1.232	1.2215	0.9726	0.9895	0.9811	1.202	1.203	1.2025	0.988	0.9888	0.9884
MAC-0759703	c1(C(=O)N)ccc(I)c([N+](=O)[O-])c1	Iniparib; IND-71677	Pathways: Chromatin/Epigenetic; DNA Damage/DNA Repair; Microbiology/virology;Target: Influenza Virus; PARP;Receptor: PARP1; PARP; Influenza Virus;Bioactivity: Iniparib (BSI-201) , a PARP1 inhibitor, exhibits potency in triple-negative breast Y (TNBC).	160003-66-7	BIO2-DP-0017	O16	2024-02-17	H08	H	8	1.221	1.222	1.2215	0.9807	0.9815	0.9811	1.2	1.193	1.1965	0.9863	0.9806	0.9834
MAC-0759752	c1cc(C(=O)NCCCC(=O)O)cnc1	Pikamilone; Picamilon	Pathways: Others;Target: Others;Receptor: Others;Bioactivity: Pikamilone is an intelligent medicine.	34562-97-5	BIO2-DP-0018	B07	2024-03-18	A04	A	4	1.068	1.071	1.0695	0.9797	0.9825	0.9811	1.151	1.141	1.146	1.0109	1.0021	1.0065
MAC-0762684	O=C1O[C@H]([C@@H](O)CO)C(O)=C1OP(=O)([O-])[O-]	L-Ascorbic acid 2-phosphate magnesium; 2-Phospho-L-ascorbic acid magnesium	Pathways: Metabolism;Target: Phosphatase;Receptor: alkaline phosphatase; Phosphatase;Bioactivity: L-Ascorbic acid 2-phosphate magnesium acts as an antioxidant and a stimulator of hepatocyte growth factor (HGF) production.It√Ç¬†is a long-acting vitamin C derivative that can stimulate collagen formation and expression.	113170-55-1	BIO2-DP-0027	M08	2024-02-27	G04	G	4	1.25	1.229	1.2395	0.9894	0.9728	0.9811	1.178	1.18	1.179	0.9985	1.0002	0.9994
MAC-0763333	O=C1N(C)C(NC(C)C)=NC=C1C1=NC(C)=C(OC2=CC(C3=CN(C)N=C3)=NC=C2)C=C1	DCC-3014	Pathways: Tyrosine Kinase/Adaptors;Target: c-Fms; c-Kit;Receptor: c-Fms; c-FMS/CSF-IR; c-Kit;Bioactivity: DCC-3014 is a c-FMS (CSF-IR) and c-Kit dual inhibitor (IC50s: <0.01 √é¬ºM and 0.1-1 √é¬ºM) extracted from the patent WO2014145025A2 (Example 10).	1628606-05-2	BIO2-DP-0029	O09	2024-01-29	H05	H	5	1.089	1.062	1.0755	0.9934	0.9688	0.9811	1.052	1.05	1.051	0.9703	0.9684	0.9693
MAC-0763441	CCC(=O)C(O)=O	2-Oxobutyric acid; 2-Oxobutanoic acid	Pathways: Metabolism;Target: Endogenous Metabolite;Receptor: Endogenous Metabolite;Bioactivity: 2-Ketobutyric acid is a product of the lysis of cystathionine. It is also one of the degradation products of threonine. It can be converted into propionyl-CoA, and thus enter the citric acid cycle.	600-18-0	BIO2-DP-0030	E04	1930-02-01	C02	C	2	1.118	1.116	1.117	0.982	0.9802	0.9811	1.085	1.083	1.084	0.9766	0.9748	0.9757
MAC-0756907	O=C(C1=NN(C2=CC=C(CN3CCOCC3)C=C2)C2=C1CS(=O)(=O)C1=C(F)C=CC=C21)N1CCOCC1	MSC2360844	Target: PI3K;Pathway: PI3K/Akt/mTOR;Biological Activity: MSC2360844 is a potent, orally active and selective PI3K√é¬¥ inhibitor, with an IC50 of 145 nM. MSC2360844 shows highly selective against a panel of 278 additional kinases[1].;Research Area: Cancer; Inflammation/Immunology	1305267-37-1	BIO2-DP-0007	N19	2024-07-03	G10	G	10	1.13	1.134	1.132	0.9795	0.9829	0.9812	1.077	1.057	1.067	0.9903	0.9719	0.9811
MAC-0758513	CC[C@H](C)[C@H](NC(=O)[C@@H](NC(=O)[C@@H](N)CC1=CC=CC=C1)[C@@H](C)O)C(=O)N[C@@H](CO)C(=O)N[C@@H](C)C(=O)N[C@@H](CC(=O)O)C(=O)N[C@H](C(=O)N[C@@H](CO)C(=O)N[C@@H](CCCCN)C(=O)O)[C@@H](C)O	FTISADTSK (acetate)	Target: Drug Metabolite;Pathway: Metabolic Enzyme/Protease;Biological Activity: FTISADTSK acetate is an endogenous stable signature peptide from Trastuzumab monitored by selected reaction monitoring (SRM)[1].;Research Area: Cancer		BIO2-DP-0013	N06	2024-04-13	G03	G	3	0.997	1.004	1.0005	0.9778	0.9846	0.9812	0.964	1.005	0.9845	0.9571	0.9978	0.9774
MAC-0761237	O=C(ON1C(=O)CCC1=O)C1CCC(CN2C(=O)C=CC2=O)CC1	N-Succinimidyl 4-(N-maleimidomethyl)cycl	Pathways: Antibody-drug Conjugate/ADC Related;Target: ADC Linker;Receptor: ADC Linker;Bioactivity: N-Succinimidyl 4-(N-maleimidomethyl)cycl(SMCC), also known as succinimidyl-4-[N-maleimidomethyl]cyclohexane-1-carboxylate, is a heterobifunctional protein crosslinker.	64987-85-5	BIO2-DP-0022	P04	2024-04-22	H02	H	2	1.167	1.183	1.175	0.9745	0.9879	0.9812	1.147	1.156	1.1515	0.9309	0.9382	0.9345
MAC-0765445	Cc1c(-c2ccc3cccnc3c2)nnn1-c1cccnc1F		Pathways: Neuroscience;Target: GluR;Receptor: mGluR1;Bioactivity: FPTQ is an antagonist of mGluR1.	1025802-62-3	BIO2-DP-0025	E14	2024-02-25	C07	C	7	1.163	1.128	1.1455	0.9962	0.9662	0.9812	1.118	1.113	1.1155	0.9865	0.9821	0.9843
MAC-0762000	CC(C)C[C@H](N)C(=O)N[C@@H](C(C)C)C(=O)N[C@@H](C(C)C)C(=O)N[C@@H](CC1=CC=C(O)C=C1)C(=O)N1CCC[C@H]1C(=O)N[C@@H](CC1=CNC2=CC=CC=C12)C(=O)N[C@@H]([C@@H](C)O)C(O)=O	Spinorphin	Pathways: Endocrinology/Hormones; GPCR/G Protein; Neuroscience;Target: Opioid Receptor;Receptor: enkephalin degrading enzymes;Bioactivity: Spinorphin is a heptapeptide, and is a potent enkephalin-degrading enzymes inhibitor.	137201-62-8	BIO2-DP-0025	I10	2024-02-25	E05	E	5	1.159	1.132	1.1455	0.9928	0.9697	0.9812	1.121	1.088	1.1045	0.9891	0.96	0.9746
MAC-0762553	C1CN(CC2=CC(C#N)=C(F)C=C2)CCC1NC1=C2C=C(Cl)SC2=NC=N1	PRX-08066	Pathways: GPCR/G Protein; Neuroscience;Target: 5-HT Receptor;Receptor: 5-HT Receptor; 5-HT2B;Bioactivity: PRX-08066 is a selective 5-hydroxytryptamine receptor 2B (5-HT2BR, IC50= 3.4 nM) antagonist that induces selective vasodilation of pulmonary arteries.	866206-54-4	BIO2-DP-0027	F13	2024-03-27	C07	C	7	1.204	1.208	1.206	0.9795	0.9828	0.9812	1.11	1.127	1.1185	0.952	0.9666	0.9593
MAC-0762637	CCN(CC)C(C1=CC=C(NC2=NC(OCC3CCCCC3)=C3C(=N2)N=CN3)C=C1)=O	NU6140	Pathways: Cell Cycle/Checkpoint; Chromatin/Epigenetic;Target: Aurora Kinase; CDK;Receptor: Aurora A; Aurora B; CDK1/CyclinB; cdk2/cyclinA; CDK4/CyclinD; cdk5/p25; cdk7/cyclinH; CDK; Aurora Kinase;Bioactivity: NU6140 is a selective inhibitor of CDK2-cyclin A (IC50, 0.41 √é¬ºM). It shows 10- to 36-fold selectivity over other CDKs. NU6140 also effectively inhibits Aurora A and Aurora B (IC50s: 67 and 35 nM, respectively). It also enhances the apoptotic effect and has anti-cancer activity.	444723-13-1	BIO2-DP-0027	J19	2024-03-27	E10	E	10	1.214	1.198	1.206	0.9877	0.9746	0.9812	1.16	1.137	1.1485	0.9949	0.9751	0.985
MAC-0764430	CC(OC[C@@H]1[C@@H](OC(C)=O)[C@H](OC(C)=O)[C@@H](OC(C)=O)[C@H](Oc2ccc(CO)cc2)O1)=O	Acegastrodine	Pathways: Others;Target: Others;Receptor: Others;Bioactivity: Acetagastrodin has an antispasmodic effect on vascular smooth muscle.	64291-41-4	BIO2-DP-0033	I16	1933-02-01	E08	E	8	1.025	1.03	1.0275	0.9789	0.9836	0.9812	0.974	0.984	0.979	0.9687	0.9786	0.9737
MAC-0764165	[C@H]1(O[C@@H]2[C@@H](CO[C@H]3[C@H](O)[C@@H](O)[C@H](O)[C@@H](CO)O3)O[C@@H](O[C@H]3CC[C@@]4(C)[C@H](C3(C)C)CC[C@@]3(C)[C@]5(C)C[C@H](O)[C@@]67CCC(C)(C)C[C@H]6[C@]5(C=C[C@H]43)OC7)[C@H](O)[C@H]2O)[C@H](O)[C@H](O)[C@@H](O)[C@H](C)O1	Saikosaponin C	Pathways: Apoptosis; Neuroscience; Proteases/Proteasome;Target: Beta Amyloid; Caspase;Receptor: Amyloid-√é¬≤; Caspase-3;Bioactivity: Saikosaponin C efficiently inhibited LPS-induced apoptotic cell death via inhibition of caspase-3 activation and caspase-3-mediated-FAK degradation.	20736-08-7	BIO2-DP-0032	K14	1932-02-01	F07	F	7	1.181	1.182	1.1815	0.9809	0.9817	0.9813	1.111	1.123	1.117	0.9602	0.9706	0.9654
MAC-0755907	CCC(OC(CC([O-])=O)C[N+](C)(C)C)=O	Propionylcarnitine	Target: Endogenous Metabolite;Pathway: Metabolic Enzyme/Protease;Biological Activity: Propionylcarnitine is metabolized by carnitine acetyltransferase from propionyl-CoA. Increased propionylcarnitine is regarded as a biomarker of vitamin B12 deficiency[1][2].;Research Area: Metabolic Disease	17298-37-2	BIO2-DP-0004	I05	2024-04-01	E03	E	3	1.051	1.065	1.058	0.9749	0.9879	0.9814	1.034	1.046	1.04	0.9685	0.9798	0.9741
MAC-0757867	CC1=NC2=CC=CC=C2N/C1=N/NC1=CC=CC=C1	NSC 601980 (analog)	Target: Others;Pathway: Others;Biological Activity: NSC 601980 analog is the analog of the NSC601980, NSC601980 shows antitumor activity in the yeast screening experiment, which can inhibit cell proliferation in the COLO 205 and HT29 with Log GI 50 of -6.6 and -6.9 respectively.;Research Area: Cancer	91757-46-9	BIO2-DP-0011	D10	2024-11-04	B05	B	5	1.191	1.216	1.2035	0.9712	0.9916	0.9814	1.162	1.251	1.2065	0.9603	1.0339	0.9971
MAC-0766180	O=C[C@@H]([C@H]([C@H](CO)O)O)O		Target: Endogenous Metabolite;Pathway: Metabolic Enzyme/Protease;Biological Activity: L-(+)-Arabinose selectively inhibits intestinal sucrase activity in a noncompetitive manner and suppresses the plasma glucose increase due to sucrose ingestion.;Research Area: Metabolic Disease	5328-37-0	BIO2-DP-0014	B11	2024-03-14	A06	A	6	1.051	1.073	1.062	0.9712	0.9915	0.9814	1.089	1.134	1.1115	0.9831	1.0237	1.0034
MAC-0759925	c1ccc(NC(=O)CCCCCC(=O)Nc2ccccc2N)cc1	PAOA; NKL 22	Pathways: Chromatin/Epigenetic; DNA Damage/DNA Repair;Target: HDAC;Receptor: HDAC;Bioactivity: An effective Histone Deacetylase Inhibitor.	537034-15-4	BIO2-DP-0018	K08	2024-02-18	F04	F	4	1.075	1.078	1.0765	0.98	0.9827	0.9814	1.084	1.097	1.0905	0.9509	0.9623	0.9566
MAC-0760942	C[C@H](O)C(O)=O	L-Lactic acid; (S)-2-Hydroxypropanoic acid	Pathways: Metabolism; Microbiology/virology;Target: Antibacterial; Antibiotic; Endogenous Metabolite;Receptor: Bacterial; Antibiotic; Endogenous Metabolite;Bioactivity: Lactic acid is an organic acid. It is a chiral molecule, consisting of two optical isomers, L-lactic acid and D-lactic acid, with the L-isomer being the most common in living organisms. Lactic acid plays a role in several biochemical processes and is produced in the muscles during intense activity.	79-33-4	BIO2-DP-0021	P14	2024-04-21	H07	H	7	1.14	1.161	1.1505	0.9724	0.9903	0.9814	1.162	1.116	1.139	0.9843	0.9453	0.9648
MAC-0761132	COc1cccc(OC)c1-c1ccc(C[C@H](NC(=O)c2c(Cl)cccc2Cl)C(O)=O)cc1	TR14035; TR 14035	Pathways: Cytoskeletal Signaling;Target: Integrin;Receptor: Integrin; √é¬±4√é¬≤7 integrin; √é¬±4√é¬≤1 integrin;Bioactivity: TR-14035 is a dual antagonist of √é¬±4√é¬≤7/√é¬±4√é¬≤1 integrins (IC50s: 7/87nM).	232271-19-1	BIO2-DP-0022	J13	2024-03-22	E07	E	7	1.167	1.184	1.1755	0.9743	0.9885	0.9814	1.123	1.141	1.132	0.9552	0.9706	0.9629
MAC-0758547	O=C(O)C1=CC=CC=C1C(OCCCC)=O	Monobutyl phthalate	Target: Others;Pathway: Others;Biological Activity: Monobutyl phthalate, a major metabolite of dibutyl phthalate (DBP), possesses antiandrogenic effects. Monobutyl phthalate is an embryotoxicant[1][2].;Research Area: Endocrinology; Metabolic Disease	131-70-4	BIO2-DP-0013	P05	2024-03-13	H03	H	3	1.011	1.014	1.0125	0.98	0.9829	0.9815	0.99	0.978	0.984	0.9756	0.9638	0.9697
MAC-0758861	OCC1=CC=C(C)O1	5-Methyl-2-furanmethanol	Target: Others;Pathway: Others;Biological Activity: 5-Methyl-2-furanmethanol is a natural product that can be isolated from the essential oil of D. rupicola Biv.. 5-Methyl-2-furanmethanol also acts as a oxidative product of 2,5 dimethylfuran (DMF) by cytochrome P450 (CYP)[1][2].;Research Area: Others	3857-25-8	BIO2-DP-0015	A04	2024-02-15	A02	A	2	1.107	1.111	1.109	0.9798	0.9833	0.9815	1.106	1.103	1.1045	0.9786	0.976	0.9773
MAC-0759081	O=C(O)[C@H](CC1=CN(C)C=N1)NC(OCC1C2=C(C3=C1C=CC=C3)C=CC=C2)=O	Fmoc-1-methyl-L-histidine	Target: Others;Pathway: Others;Biological Activity: Fmoc-1-methyl-L-histidine is a Fmoc protected amino acid and can be used as an intermediate for peptide synthesis[1].;Research Area: Others	202920-22-7	BIO2-DP-0015	M10	2024-02-15	G05	G	5	1.113	1.105	1.109	0.9851	0.978	0.9815	1.12	1.111	1.1155	0.991	0.983	0.987
MAC-0762301	N#Cc1ccc(/C(C#N)=C/c2cc3sc(N(C)CCO)cc3s2)cc1	HBC620	Pathways: Others;Target: Others;Receptor: Others;Bioactivity: HBC620 shows brightly fluoresced in the Pepper bound state and can be visualize RNA dynamics in live cells.√Ç¬†HBC620 is a HBC-like fluorophore.	T19352	BIO2-DP-0026	I13	2024-01-26	E07	E	7	1.188	1.206	1.197	0.9741	0.9888	0.9815	1.107	1.107	1.107	0.9632	0.9632	0.9632
MAC-0764180	Clc1cc(Cl)c(OCC(=O)N/N=C/c2ccc[nH]2)c(Cl)c1	ML239; CID-49843203	Pathways: Others;Target: others;Receptor: breast cancer stem cells;Bioactivity: ML239 is a potent and selective inhibitor of breast cancer stem cells, with an IC50 of 1.16 √é¬ºM.	1378872-36-6	BIO2-DP-0032	L10	1932-04-01	F05	F	5	1.193	1.177	1.185	0.9881	0.9749	0.9815	1.186	1.222	1.204	0.9913	1.0213	1.0063
MAC-0757765	O=C(O)[C@H]1N(C)CCC1	Hygric acid; N-Methyl-L-proline	Target: Others;Pathway: Others;Biological Activity: Hygric acid (N-Methyl-L-proline) is a proline analogue found in the citrus juices and the juice of bergamot[1].;Research Area: Others	475-11-6	BIO2-DP-0010	N11	2024-10-03	G06	G	6	1.175	1.166	1.1705	0.9853	0.9778	0.9816	1.167	1.143	1.155	0.9943	0.9739	0.9841
MAC-0765937	C=C(C)C(O[C@H]1CC2=C[C@@]([H])(C/C(C)=C/[C@]3([H])[C@]1([H])C(=C)C(=O)O3)OC2=O)=O	Deoxyelephantopin	Target: NF-√é¬∫B;Pathway: NF-√é¬∫B;Biological Activity: Deoxyelephantopin, a natural bioactive sesquiterpene lactone from Elephantopus scaber, has shown promising anticancer effects against a broad spectrum of cancers. Deoxyelephantopin inhibits NF-√é¬∫B, MAPK, PI3K/Akt, and √é¬≤-catenin signaling[1].;Research Area: Cancer	29307-03-7	BIO2-DP-0013	E11	2024-01-13	C06	C	6	1.012	1.017	1.0145	0.9792	0.984	0.9816	0.985	1.019	1.002	0.9707	1.0042	0.9874
MAC-0758396	CC(C)(O)CC[C@@H](O)[C@](C)(O)[C@H]1CC[C@@]2(O)C3=CC(=O)[C@]4([H])C[C@@H](O)[C@@H](O)C[C@]4(C)[C@@]3([H])[C@H](O)C[C@]12C	Turkesterone	Target: Others;Pathway: Others;Biological Activity: Turkesterone is a potent ecdysteroid. Turkesterone acts as an ecdysteroid receptor (EcR) agonist in some insect systems[1].;Research Area: Cardiovascular Disease	41451-87-0	BIO2-DP-0013	G03	2024-01-13	D02	D	2	1.013	1.016	1.0145	0.9802	0.9831	0.9816	0.961	0.967	0.964	0.947	0.9529	0.95
MAC-0758701	CC(C(C1=CC=CC=C1)=O)=O	1-Phenylpropane-1,2-dione	Target: Others;Pathway: Others;Biological Activity: 1-Phenylpropane-1,2-dione, isolated from young Ephedra sinica Stapf (Ephedraceae), is biosynthetic precursors of the ephedrine alkaloids[1][2].;Research Area: Metabolic Disease; Others	579-07-7	BIO2-DP-0014	H14	2024-04-14	D07	D	7	1.073	1.058	1.0655	0.9885	0.9747	0.9816	1.062	1.043	1.0525	0.9719	0.9545	0.9632
MAC-0762125	[H][C@@]12CC[C@@]3([H])[C@@]([H])(CN4C[C@@H](C)CC[C@@]4([H])[C@@]3(C)O)[C@]1([H])C[C@@]1([H])[C@@]2([H])CC(=O)[C@@]2([H])C[C@@H](O[C@@H]3O[C@H](CO)[C@@H](O)[C@H](O)[C@H]3O)CC[C@]12C	Sipeimine-3√é¬≤-D-glucoside ; Edpetiline	Pathways: Others;Target: Others;Receptor: Others;Bioactivity: Edpetiline, a principal alkaloid from P. eduardi., has significant anti-inflammatory effects.	32685-93-1	BIO2-DP-0025	P06	2024-04-25	H03	H	3	1.14	1.146	1.143	0.979	0.9842	0.9816	1.117	1.108	1.1125	0.9902	0.9822	0.9862
MAC-0763006	CC1=CC(C2=CC=CC=C2)=CC(C(NNS(=O)(C2=CC(O)=CC=C2)=O)=O)=C1F	WM-3835	Pathways: Apoptosis; Chromatin/Epigenetic;Target: Apoptosis; Histone Acetyltransferase; Histone Methyltransferase;Receptor: apoptosis; Lysine Acetyltransferase 7; Histone Acetyltransferase;Bioactivity: WM-3835 is a novel and high-specific small molecule√Ç¬†inhibitor of Lysine Acetyltransferase 7 (KAT7, MYST2, HBO1)√Ç¬†, able to potently suppressed OS cell proliferation and migration, and leads to√Ç¬†apoptosis√Ç¬†activation.	2229025-70-9	BIO2-DP-0028	N05	2024-03-28	G03	G	3	1.066	1.034	1.05	0.9965	0.9666	0.9816	1.085	1.053	1.069	0.9894	0.9602	0.9748
MAC-0755345	C1=CC=C(C(O[C@@H]2CCCN(CCC3=CC4=C(C=C3)OCO4)C2)C2=CC=CC=C2)C=C1	Zamifenacin (fumarate); UK-76654 (fumarate)	Target: mAChR;Pathway: GPCR/G Protein; Neuronal Signaling;Biological Activity: Zamifenacin fumarate (UK-76654 fumarate) is a potent gut-selective muscarinic M3 receptor antagonist. Zamifenacin significantly reduces colonic motility in irritable bowel syndrome[1].;Research Area: Metabolic Disease	127308-98-9	BIO2-DP-0002	J12	2024-02-04	E06	E	6	1.074	1.11	1.092	0.9655	0.9979	0.9817	1.018	1.143	1.0805	0.9313	1.0457	0.9885
MAC-0760298	c1ccc(CCC(=O)O)cc1	Hydrocinnamic acid; 3-Phenylpropanoic acid	Pathways: Metabolism;Target: Endogenous Metabolite;Receptor: Endogenous Metabolite;Bioactivity: Phenylpropanoic acid or hydrocinnamic acid is a carboxylic acid belonging to the class of phenylpropanoids. It is a white, crystalline solid with a sweet, floral scent at room temperature. Phenylpropanoic acid has a wide variety of uses including cosmetics, food additives, and pharmaceuticals.	501-52-0	BIO2-DP-0019	N11	2024-03-19	G06	G	6	1.097	1.12	1.1085	0.9715	0.9919	0.9817	1.144	1.139	1.1415	0.9845	0.9802	0.9823
MAC-0763569	CCCCCCCCCCCCCCCCO	1-Hexadecanol; cetyl alcohol	Pathways: Metabolism;Target: Endogenous Metabolite;Receptor: Endogenous Metabolite;Bioactivity: 1-Hexadecanol, a fatty alcoholis, is utilized for making other chemicals.	36653-82-4	BIO2-DP-0030	K17	2024-01-30	F09	F	9	1.113	1.139	1.126	0.9704	0.9931	0.9817	1.079	1.118	1.0985	0.9712	1.0063	0.9888
MAC-0764310	OC(=O)/C(=C/c1ccc(O)c(O)c1)C#N	Tyrphostin AG30(AG30)	Pathways: Angiogenesis; JAK/STAT signaling; Tyrosine Kinase/Adaptors;Target: EGFR; Tyrosine Kinases;Receptor: EGFR; PTK;Bioactivity: Tyrphostin AG30 (AG30) is a potent protein tyrosine kinases (PTK) inhibitor.	122520-79-0	BIO2-DP-0033	C10	1933-02-01	B05	B	5	1.034	1.022	1.028	0.9875	0.976	0.9817	0.993	0.985	0.989	0.9876	0.9796	0.9836
MAC-0764329	CN(N=O)C(=N)N[N+]([O-])=O	Methylnitronitrosoguanidine; MNNG	Pathways: DNA Damage/DNA Repair;Target: DNA Alkylation;Receptor: DNA alkylator;Bioactivity: Methylnitronitrosoguanidine (MNNG) is an alkylating agent with toxic and mutagenic effects.	70-25-7	BIO2-DP-0033	D10	1933-04-01	B05	B	5	1.076	1.041	1.0585	0.998	0.9655	0.9817	1.037	0.972	1.0045	0.9909	0.9288	0.9598
MAC-0756190	CC[C@H](C)[C@@H](C(O)=O)NC([C@H]1N(C([C@H](CC2=CNC=N2)NC([C@H](CCCCNC([C@H](CCCNC(N)=N)NC(OCC2=CC=CC=C2)=O)=O)NC([C@H](CC2=CC=C(O)C=C2)NC(C2=CC=CN=C2)=O)=O)=O)=O)CCC1)=O	CGP-42112; CGP42112A	Target: Angiotensin Receptor;Pathway: GPCR/G Protein;Biological Activity: CGP-42112 (CGP-42112A) is a potent Angiotensin-II subtype 2 receptor(AT2 R) agonist[1].;Research Area: Neurological Disease; Endocrinology	127060-75-7	BIO2-DP-0005	H15	2024-05-03	D08	D	8	1.069	1.065	1.067	0.9836	0.98	0.9818	1.016	1.018	1.017	0.9601	0.962	0.961
MAC-0756417	O=C1C(N2CC3=C(C=CC=C3I)C2=O)CCC(=O)N1	Lenalidomide-I	Target: Ligands for E3 Ligase;Pathway: PROTAC;Biological Activity: Lenalidomide-I (Compound 72), an analog of cereblon (CRBN) ligand Lenalidomide for E3 ubiquitin ligase, is used in the recruitment of CRBN protein. Lenalidomide-I can be connected to the ligand for protein by a linker to form PROTACs, such as the PROTAC BET degrader QCA570 (HY-112609)[1].;Research Area: Cancer	2207541-30-6	BIO2-DP-0006	D20	2024-06-04	B10	B	10	1.126	1.074	1.1	1.0051	0.9586	0.9818	1.071	0.997	1.034	0.9932	0.9246	0.9589
MAC-0758281	O[C@H]1[C@H](C2=CC(O)=C(O)C(O)=C2)OC2=CC(O)=CC(O)=C2C1	(-)-Gallocatechin	Target: Others;Pathway: Others;Biological Activity: (-)-Gallocatechin, an epimer of (-)-Epigallocatechin (EGC), is contained in various tea products. (-)-Gallocatechin has antioxidant activities[1][2][3].;Research Area: Cancer; Metabolic Disease	3371-27-5	BIO2-DP-0012	O10	2024-12-02	H05	H	5	0.968	0.978	0.973	0.9768	0.9868	0.9818	0.976	0.962	0.969	0.9951	0.9808	0.9879
MAC-0758774	O=C(O)C1=CC(O)=CC(O)=C1	3,5-Dihydroxybenzoic acid	Target: Endogenous Metabolite;Pathway: Metabolic Enzyme/Protease;Biological Activity: 3,5-Dihydroxybenzoic acid a potential biomarker for the consumption of many food products, including beer, nuts, peanut, and pulses.;Research Area: Metabolic Disease	1999-10-05	BIO2-DP-0014	L13	2024-03-14	F07	F	7	1.053	1.072	1.0625	0.9731	0.9906	0.9818	1.074	1.089	1.0815	0.9695	0.9831	0.9763
MAC-0755876	CN1C=NC=C1CCN	3-Methylhistamine (dihydrochloride)	Target: Endogenous Metabolite;Pathway: Metabolic Enzyme/Protease;Biological Activity: 3-Methylhistamine dihydrochloride is a degradation product of histamine. 3-Methylhistamine dihydrochloride, a methylated product of histamine, is associated with immune response and shows upregulation in the vaccinated mice[1][2].;Research Area: Inflammation/Immunology	36475-47-5	BIO2-DP-0004	G13	2024-04-01	D07	D	7	1.049	1.068	1.0585	0.9731	0.9907	0.9819	1.03	1.041	1.0355	0.9648	0.9751	0.9699
MAC-0766074	O=S(C1=CC=C(OC)C=C1)(NC1=CC=CC=C1/C=C/C1=CC=N(=O)C=C1)=O	HMN-176	Target: Polo-like Kinase (PLK);Pathway: Cell Cycle/DNA Damage;Biological Activity: HMN-176?is a stilbene derivative which inhibits mitosis, interfering with polo-like kinase-1 (plk1), without significant effect on tubulin polymerization.?;Research Area: Cancer	173529-10-7	BIO2-DP-0007	L04	2024-07-04	F02	F	2	1.149	1.159	1.154	0.9777	0.9862	0.9819	1.15	1.164	1.157	0.9899	1.002	0.996
MAC-0757026	CCN(CC)CCC[C@H](C)NC1=C2C=C(OC)C=CC2=NC2=CC(Cl)=CC=C12	d-Atabrine dihydrochloride	Target: Bacterial;Pathway: Anti-infection;Biological Activity: d-Atabrine dihydrochloride is an active enantiomer of quinacrine which displays antiprion activity.;Research Area: Infection	56100-41-5	BIO2-DP-0008	E13	2024-08-01	C07	C	7	1.097	1.108	1.1025	0.977	0.9868	0.9819	1.113	1.118	1.1155	0.9798	0.9842	0.982
MAC-0760311	O=C(c1n(S(=O)(=O)c2ccc(C)cc2)c2c(c1)cccc2)OCC	NOD-IN-1; Compound 4	Pathways: Immunology/Inflammation; NF-√é¬∫B;Target: NOD; NOD-like Receptor (NLR);Receptor: NOD-like Receptor (NLR); NOD1; NOD2;Bioactivity: NOD-IN-1 is a potent mixed inhibitor of nucleotide-binding oligomerization domain (NOD)-like receptors.	132819-92-2	BIO2-DP-0019	O06	2024-02-19	H03	H	3	1.115	1.105	1.11	0.9863	0.9774	0.9819	1.138	1.133	1.1355	0.9818	0.9775	0.9797
MAC-0760485	C[C@H](CC(=O)CC(C)C(O)=O)[C@H]1CC(=O)[C@@]2(C)C3=C(C(=O)[C@@H](O)[C@]12C)[C@@]1(C)CC[C@H](O)C(C)(C)[C@@H]1C[C@@H]3O	Ganoderic acid G	Pathways: Others;Target: Others;Receptor: Others;Bioactivity: Ganoderic acid G is a highly oxidized lanostane-type triterpenoid from the fungus ganoderma lucidum.	98665-22-6	BIO2-DP-0020	H11	2024-03-20	D06	D	6	1.122	1.138	1.13	0.975	0.9889	0.9819	1.101	1.123	1.112	0.9553	0.9744	0.9649
MAC-0760914	Cc1cc(-c2ccccc2)nnc1C(=O)N1CCN(c2ncccn2)CC1	GIBH130; GIBH 130	Pathways: Apoptosis; Immunology/Inflammation;Target: IL Receptor; TNF;Receptor: IL-1√é¬≤; TNF-√é¬±; Interleukin Related;Bioactivity: GIBH-130 markedly inhibits the IL-1√é¬≤ secretion by activated microglia (IC50: 3.4 nM). GIBH-130 is an effective inhibitor of neuroinflammation.	1252608-59-5	BIO2-DP-0021	O06	2024-02-21	H03	H	3	1.17	1.163	1.1665	0.9848	0.9789	0.9819	1.138	1.148	1.143	0.9695	0.978	0.9738
MAC-0762457	CC1=C(N)C=CC(C2=NC3=C(S2)C=CC(F)=C3)=C1	5-fluoro 203; NSC-703786	Pathways: Others;Target: Others;Receptor: Others;Bioactivity: 5-fluoro 203 is a cytotoxic molecule leading to cell death by forming DNA adducts. 5-fluoro 203 induces aryl hydrocarbon receptor signaling, and elevates expression of CYP1A1. 5-fluoro 203 treatment of cells also leads to elevation of reactive oxygen species and activation of p38, JNK and ERK.	260443-89-8	BIO2-DP-0027	A14	2024-02-27	A07	A	7	1.234	1.247	1.2405	0.9768	0.9871	0.9819	1.19	1.218	1.204	1.0087	1.0324	1.0206
MAC-0763176	COc1c(OC)cc2c(Oc3cccc(NC(=O)Nc4noc(C(C)(C)C(F)(F)F)c4)c3)ncnc2c1	CEP32496; CEP 32496	Pathways: Angiogenesis; Apoptosis; Cytoskeletal Signaling; MAPK; Tyrosine Kinase/Adaptors;Target: Bcr-Abl; c-Kit; c-RET; PDGFR; Raf; Src;Receptor: Abl1; c-Kit; RET; PDGFR√é¬≤; Lck; Raf;Bioactivity: CEP-32496 is a highly potent inhibitor of BRAF.	1188910-76-0	BIO2-DP-0029	G04	2024-02-29	D02	D	2	1.078	1.103	1.0905	0.9706	0.9931	0.9819	1.062	1.085	1.0735	0.9638	0.9847	0.9742
MAC-0763355	C(=O)(/C=C/c1cc(O)c(O)cc1)OC[C@H]1O[C@@H](OCCc2cc(O)c(O)cc2)[C@H](O)[C@@H](O[C@@H]2O[C@@H](C)[C@H](O)[C@@H](O)[C@H]2O)[C@@H]1O	Isoacteoside; Isoverbascoside	Pathways: NF-√é¬∫B;Target: NF-√é¬∫B;Receptor: NF-√é¬∫B;Bioactivity: Isoacteoside has the anti-inflammatory effect, mediated by action on caspase-1, mitogen-activated protein kinases (c-Jun N-terminal kinase, p38, extracellular signal-regulated protein kinase) and nuclear factor-kappa B pathways.	61303-13-7	BIO2-DP-0029	P11	2024-03-29	H06	H	6	1.077	1.089	1.083	0.9764	0.9873	0.9819	1.083	1.1	1.0915	0.9798	0.9952	0.9875
MAC-0763863	NC1CCN(C2=CC=CN=C2)C1	(Rac)-ABT-202 dihydrochloride	Pathways: Neuroscience;Target: AChR;Receptor: nAChR;Bioactivity: (Rac)-ABT-202 dihydrochloride is a racemate of ABT-202. ABT-202 is an nicotinic acetylcholine receptors (nAChRs) agonist and can be used as an analgesic.	1258641-38-1	BIO2-DP-0031	K08	1931-02-01	F04	F	4	1.187	1.167	1.177	0.9902	0.9735	0.9819	1.152	1.138	1.145	0.9911	0.9791	0.9851
MAC-0755667	O=C(N1N=C(C2=CC=C(N3CCN(C)CC3)C=C2)C2=CC(OC)=C(OC)C=C2C[C@H]1C)NC	(R)-BAY1238097	Target: Epigenetic Reader Domain;Pathway: Epigenetics;Biological Activity: (R)-BAY1238097 is the R-isomer with lower activity of BAY1238097. BAY1238097 is a potent and selective inhibitor of BET binding to histones and has strong anti-proliferative activity in different AML (acute myeloid leukemia) and MM (multiple myeloma) models through down-regulation of c-Myc levels and its downstream transcriptome[1][2].;Research Area: Cancer	1564269-85-7	BIO2-DP-0003	L07	2024-03-03	F04	F	4	1.003	1.014	1.0085	0.9767	0.9874	0.982	1.002	1.022	1.012	0.9606	0.9798	0.9702
MAC-0755875	O=C(N[C@@H]1CC2=C(C3=C(N2CC2=NC=CC=C2)C=CC(C#N)=C3)C1)OC(C)C	LY2452473	Target: Androgen Receptor;Pathway: Others;Biological Activity: LY2452473 is an orally bioavailable, selective androgen receptor modulator (SARM).;Research Area: Cancer; Metabolic Disease	1029692-15-6	BIO2-DP-0004	G12	2024-04-02	D06	D	6	1.075	1.068	1.0715	0.9852	0.9787	0.982	1.051	1.042	1.0465	0.9757	0.9674	0.9715
MAC-0756132	O=C1NC(=O)C(C)=CN1[C@@]1([H])C=C[C@@H](COP(OC2=CC=C(Br)C=C2)(N[C@@H](C)C(OC)=O)=O)O1	Stampidine	Target: HIV; Reverse Transcriptase;Pathway: Anti-infection;Biological Activity: Stampidine is a nucleoside reverse transcriptase inhibitor (NRTI) with potent and broad-spectrum anti-HIV activity. Stampidine inhibits the laboratory HIV-1 strain HTLVIIIB (B-envelope subtype) and primary clinical isolates with IC50s of 1 nM and 2 nM, respectively. Stampidine also inhibits NRTI-resistant primary clinical isolates and NNRTI-resistant clinical isolates with IC50s of 8.7 nM and 11.2 nM, respectively[1].;Research Area: Infection	217178-62-6	BIO2-DP-0005	E12	2024-05-02	C06	C	6	1.089	1.094	1.0915	0.9797	0.9842	0.982	1.045	1.06	1.0525	0.9671	0.9809	0.974
MAC-0757544	O=C1NC2=C(C=CC=C2)/C1=C/C1=CC=C(F)C=C1	SU5205	Target: VEGFR;Pathway: Protein Tyrosine Kinase/RTK;Biological Activity: SU5205 is an inhibitor of VEGFR2 (FLK-1), with an IC50 of 9.6 √é¬ºM[1].;Research Area: Cancer	3476-86-6	BIO2-DP-0010	B11	2024-10-03	A06	A	6	1.166	1.176	1.171	0.9778	0.9862	0.982	1.172	1.164	1.168	0.9986	0.9918	0.9952
MAC-0757613	CC(C)(C)S(C1=C(OCCOC)C=C2N=CC=C(NC3=NNC(C)=C3C)C2=C1)(=O)=O	RIP2 kinase inhibitor 2	Target: RIP kinase;Pathway: Apoptosis;Biological Activity: RIP2 kinase inhibitor 2 is a receptor interacting protein-2 (RIP2) kinase inhibitor extracted from patent WO/2014043437 A1, compound example 9.;Research Area: Cancer	1581270-11-2	BIO2-DP-0010	F09	2024-10-03	C05	C	5	1.167	1.175	1.171	0.9786	0.9853	0.982	1.143	1.139	1.141	0.9739	0.9705	0.9722
MAC-0757688	N#CC1=NC=C2C(=C1OC1CCN(CC)CC1)C1=CC=CN=C1N2	GDC-0425; RG-762	Target: Checkpoint Kinase (Chk);Pathway: Cell Cycle/DNA Damage;Biological Activity: GDC-0425 (RG-7602) is an orally available, highly selective small molecule ChK1 inhibitor. GDC-0425 can be used for the research of various malignancies[1][2].;Research Area: Cancer	1200129-48-1	BIO2-DP-0010	J09	2024-10-03	E05	E	5	1.168	1.174	1.171	0.9795	0.9845	0.982	1.126	1.121	1.1235	0.9594	0.9551	0.9573
MAC-0760377	C1[C@@H](OC(=O)C2=CC(O)=C(O)C(O)=C2)[C@H](C2=CC(O)=C(O)C=C2)OC2=CC(O)=CC(O)=C12	(-)-Catechin gallate; (-)-Catechin 3-O-gallate	Pathways: Immunology/Inflammation; Neuroscience;Target: COX;Receptor: COX;Bioactivity: (-)-Catechin Gallate displays inhibition of 6PGD, IDH. (-)-Catechin Gallate displays inhibition of human Beta-secretase. (-)-Catechin Gallate possesses antiplasmodial activity against chloroquine-sensitive Plasmodium falciparum NF54 and chloroquine-resistant Plasmodium falciparum K1.	130405-40-2	BIO2-DP-0020	B14	2024-04-20	A07	A	7	1.117	1.13	1.1235	0.9763	0.9877	0.982	1.142	1.098	1.12	0.9784	0.9407	0.9596
MAC-0760411	Nc1ncc(c2c3ncn(C(C)C)c3nc(N3CCOCC3)n2)cn1	Desmethyl-VS-5584	Pathways: PI3K/Akt/mTOR signaling;Target: mTOR; PI3K;Receptor: mTOR; PI3K;Bioactivity: Desmethyl-VS-5584 is a dimethyl analog of VS-5584, which is a novel and highly selective PI3K/mTOR kinase inhibitor for the treatment of cancer.	1246535-95-4	BIO2-DP-0020	D14	2024-04-20	B07	B	7	1.121	1.126	1.1235	0.9798	0.9842	0.982	1.183	1.101	1.142	1.0135	0.9433	0.9784
MAC-0761783	CC1=NC=C(CN(C=O)/C(=C(/CCOC(=O)C2=CC=CC=C2)SC(=O)C2=CC=CC=C2)C)C(N)=N1	Dibenzoyl Thiamine; Bentiamine	Pathways: Others;Target: Others;Receptor: Others;Bioactivity: Dibenzoyl Thiamine, a lipophilic derivative of vitamin B (thiamine), is a kind of food additive	299-88-7	BIO2-DP-0024	M10	2024-02-24	G05	G	5	1.141	1.123	1.132	0.9898	0.9742	0.982	1.125	1.124	1.1245	0.983	0.9821	0.9826
MAC-0765316	CC1(c2ncncc2F)NC(=O)c2cc(-c3cn[nH]c3)ccc21		Pathways: Cell Cycle/Checkpoint;Target: CDK;Receptor: Cdc7; CDK;Bioactivity: LY-3177833 is an Cdc7 kinase inhibitor (IC50 : 3.3 nM)	1627696-51-8	BIO2-DP-0025	G03	2024-01-25	D02	D	2	1.145	1.164	1.1545	0.9739	0.9901	0.982	1.099	1.118	1.1085	0.9843	1.0013	0.9928
MAC-0762035	Fc1ccc(NC(=O)N2CCc3ccccc3C2c2ccc(C(F)(F)F)cc2)cc1	TC-I2000	Pathways: Membrane transporter/Ion channel;Target: TRP/TRPV Channel;Receptor: TRPM8;Bioactivity: TC-I2000 is an TRPM8 channel blocker. Inhibits√Ç¬†icilin-induced TRPM8 channel activation in rTRPM8-expressing CHO cells with IC50√Ç¬†of 53 nM.	1159996-20-9	BIO2-DP-0025	K09	2024-01-25	F05	F	5	1.143	1.166	1.1545	0.9722	0.9918	0.982	1.058	1.085	1.0715	0.9476	0.9718	0.9597
MAC-0763368	N[C@@H](CC(=O)c1ccccc1N)C(O)=O	L-Kynurenine; (S)-Kynurenine	Pathways: Immunology/Inflammation; Metabolism;Target: AhR; Aryl Hydrocarbon Receptor; Endogenous Metabolite;Receptor: Aryl Hydrocarbon Receptor; Endogenous Metabolite; Human Endogenous Metabolite; AhR;Bioactivity: L-Kynurenine is a key intermediate in the breakdown pathway of tryptophan. L-Kynurenine is a substrate of kynureninase, KMO, and KAT associated with the suppression of antitumor immune responses. It has been shown to inhibit allogeneic T-cell proliferation and to increase malignant U87 glioma cell invasion into a collagen matrix.	2922-83-0	BIO2-DP-0030	A06	1930-02-01	A03	A	3	1.116	1.12	1.118	0.9802	0.9838	0.982	1.083	1.101	1.092	0.9748	0.991	0.9829
MAC-0763408	CCCCCCCCCCCCCCCCCCCC(O)=O	Arachidic acid; eicosanoic acid	Pathways: Metabolism;Target: Endogenous Metabolite;Receptor: Endogenous Metabolite;Bioactivity: Arachidic acid is a saturated fatty acid found naturally in fish and vegetable oils (such as those from peanuts). It can also be formed by the hydrogenation of arachidonic acid. Diets rich in saturated fatty acids, such as arachidic acid, are known to increase serum low-density lipoproteins resulting in high blood cholesterol levels.	506-30-9	BIO2-DP-0030	C08	1930-02-01	B04	B	4	1.118	1.118	1.118	0.982	0.982	0.982	1.087	1.09	1.0885	0.9784	0.9811	0.9798
MAC-0763913	C[C@]12[C@@]3([H])[C@](C)([C@@]4([H])C(=CC3)C(C)(C)[C@@H](O)CC4)[C@H](O)C[C@]1(C)[C@]([C@H](C)CC[C@H](C(C)(O)C)O[C@@H]1O[C@H](CO)[C@@H](O)[C@H](O)[C@H]1O)([H])CC2	Mogroside I A1	Pathways: Others;Target: Others;Receptor: Others;Bioactivity: Mogroside I A1 is a triterpenoid glycoside isolated from the extracts of Luo Han Guo, exhibiting antioxidant, antidiabetic and anticancer activities.	88901-46-6	BIO2-DP-0031	N03	2024-03-31	G02	G	2	1.153	1.174	1.1635	0.9731	0.9908	0.982	1.14	1.146	1.143	0.9837	0.9889	0.9863
MAC-0763917	O=S(CC(N1CC2(OCC3=C2C=CC(C2=NO[C@](C(F)(F)F)(C4=CC(Cl)=C(F)C(Cl)=C4)C2)=C3)C1)=O)(C)=O	Sarolaner; PF-6450567	Pathways: Microbiology/virology;Target: Parasite;Receptor: LC80; LC100; Parasite;Bioactivity: Sarolaner is an orally active and broad-spectrum ectoparasiticide (LC80: 0.3 √é¬ºg/mL against C. felis and an LC100: 0.003 √é¬ºg/mL against O. turicata).	1398609-39-6	BIO2-DP-0031	N07	2024-03-31	G04	G	4	1.152	1.175	1.1635	0.9723	0.9917	0.982	1.173	1.164	1.1685	1.0122	1.0044	1.0083
MAC-0758374	O=C[C@H](O)[C@@H](O)[C@@H](CO)O[C@H]1[C@H](O)[C@@H](O)[C@H](O)CO1	Xylobiose; 1,4-√é¬≤-D-Xylobiose; 1,4-D-Xylobiose	Target: Others;Pathway: Others;Biological Activity: Xylobiose (1,4-√é¬≤-D-Xylobiose; 1,4-D-Xylobiose) is a disaccharide?of?xylose?monomers with a √é¬≤-1, 4 bond between monomers[1].;Research Area: Others	6860-47-5	BIO2-DP-0013	E07	2024-01-13	C04	C	4	1.019	1.011	1.015	0.986	0.9782	0.9821	0.965	0.97	0.9675	0.9509	0.9559	0.9534
MAC-0765700	O.Cl.CCCN[C@H]1CCc2c(C1)sc(N)n2.Cl	Pramipexole 2HCl Monohydrate; Mirapex	Pathways: GPCR/G Protein; Neuroscience;Target: Dopamine Receptor;Receptor: D2S; D2L; D3; D4; Dopamine Receptor;Bioactivity: Pramipexole Dihydrochloride is the hydrochloride salt of pramipexole, a benzothiazole derivative. As a nonergot dopamine agonist, pramipexole binds to D2 and D3 dopamine receptors in the striatum and substantia nigra of the brain.	191217-81-9	BIO2-DP-0021	N07	2024-03-21	G04	G	4	1.155	1.146	1.1505	0.986	0.9783	0.9821	1.139	1.154	1.1465	0.9725	0.9853	0.9789
MAC-0761361	O=[N+]([O-])c1cccc2cn[nH]c12	7-Nitroindazole	Pathways: Immunology/Inflammation;Target: NOS;Receptor: NOS;Bioactivity: 7-Nitroindazole is a non-selective inhibitor of NOS isoforms in vitro√Ç¬†for neuronal nitric oxide synthase showing a 10-fold selectivity for neuronal NOS.	2942-42-9	BIO2-DP-0023	F18	2024-04-23	C09	C	9	1.131	1.125	1.128	0.9847	0.9795	0.9821	1.151	1.14	1.1455	0.9878	0.9784	0.9831
MAC-0761925	COc1ccc(OC)c(-c2nnc3n2N=C(c2ccc(OC)c(OC)c2)CS3)c1	ML-030	Pathways: Metabolism;Target: PDE;Receptor: PDE4; Phosphodiesterase (PDE);Bioactivity: ML-030 is a potent and selective inhibitor of PDE4(PDE4A, PDE4A1, PDE4B1, PDE4B2, PDE4C1,and PDE4D2 with IC50 of 6.7 nM, 12.9 nM, 48.2 nM, 37.2 nM, 452 nM and 49.2 nM, respectively)	1013750-77-0	BIO2-DP-0025	E10	2024-02-25	C05	C	5	1.158	1.135	1.1465	0.9919	0.9722	0.9821	1.11	1.108	1.109	0.9794	0.9776	0.9785
MAC-0761965	CC(C)c1noc(C2CCN(c3ncnc(Nc4ccc(S(C)(=O)=O)cc4F)c3[N+]([O-])=O)CC2)n1	AR 231453	Pathways: Endocrinology/Hormones; GPCR/G Protein;Target: GPR;Receptor: GPR119;Bioactivity: AR 231453 is a selective and orally available GPR119 agonist,can stimulate √é¬≤-cell replication and improve islet graft function.	733750-99-7	BIO2-DP-0025	G14	2024-02-25	D07	D	7	1.142	1.151	1.1465	0.9782	0.986	0.9821	1.135	1.138	1.1365	1.0015	1.0041	1.0028
MAC-0762815	CN1CCc2c3c(c(OC)c(OC)c2)-c2c(cc(OC)c(OC)c2)C[C@H]13	Glaucine	Pathways: GPCR/G Protein; Membrane transporter/Ion channel; Metabolism; Microbiology/virology; Neuroscience;Target: Adrenergic Receptor; Calcium Channel; Dopamine Receptor; Influenza Virus; PDE;Receptor: Phosphodiesterase (PDE); Calcium Channel; Adrenergic Receptor; Dopamine Receptor; Influenza Virus;Bioactivity: Glaucine has antitussive, antioxidative potential and antiviral activities, it may be an anti-arthritic agent, it can enhance LPS and zymosan-induced IL-10 production. Glaucine can inhibit the migration and invasion of human breast cancer cells by MMP-9 inhibitory activity, attenuating I√é¬∫B√é¬± and NF-√é¬∫B activities.	475-81-0	BIO2-DP-0028	D05	2024-03-28	B03	B	3	1.064	1.037	1.0505	0.9947	0.9694	0.9821	1.089	1.063	1.076	0.9931	0.9694	0.9812
MAC-0764620	CCCCCCCCCCCCCCCCCCCCCCC(O)=O	Tricosanoic acid; Tricosan-1-oic acid	Pathways: Metabolism;Target: Endogenous Metabolite;Receptor: Endogenous Metabolite; Human Endogenous Metabolite;Bioactivity: Tricosylic acid, also known as N-tricosanoate or tricosylate, belongs to the class of organic compounds known as very long-chain fatty acids.Tricosylic acid has been detected in multiple biofluids, such as blood and urine. Within the cell, tricosylic acid is primarily located in the membrane (predicted from logP), cytoplasm and adiposome. Tricosylic acid is also a parent compound for other transformation products, including but not limited to, beta-D-galactosyl-N-(tricosanoyl)sphingosine, beta-D-galactosyl-(1->4)-beta-D-glucosyl-(11)-N-tricosanoylsphingosine, and N-(tricosanoyl)-[(4E,6E)-tetradecasphingadienine]-1-phosphoethanolamine. Outside of the human body, tricosylic acid can be found in citrus, date, and papaya. This makes tricosylic acid a potential biomarker for the consumption of these food products.	2433-96-7	BIO2-DP-0034	D09	1934-03-01	B05	B	5	1.066	1.079	1.0725	0.9762	0.9881	0.9821	1.023	1.04	1.0315	0.9813	0.9976	0.9894
MAC-0757508	CC(C)C[C@@H](C(O)=O)NC(N1[C@@H](CC2=CC=CC=C2)C(=O)N(CC2=C(C)N=CN2)CC1)=O	GGTI-2418	Target: Apoptosis; ROS;Pathway: Apoptosis; Protein Tyrosine Kinase/RTK;Biological Activity: GGTI-2418 is a highly potent, competitive, and selective geranylgeranyltransferase I (GGTase I) inhibitor. GGTI-2418 inhibits GGTase I and FTase activities with IC50s of 9.5 nM and 53 √é¬ºM, respectively. GGTI-2418 also increases p27(Kip1) and induces significant regression of breast tumors[1].;Research Area: Cancer	501010-06-6	BIO2-DP-0009	P13	2024-09-03	H07	H	7	1.127	1.15	1.1385	0.9723	0.9922	0.9822	1.113	1.152	1.1325	0.9711	1.0051	0.9881
MAC-0757869	C12=CC=CC=C1C=CC1=CC=CC=C21	Phenanthrene	Target: Others;Pathway: Others;Biological Activity: Phenanthrene is a polycyclic aromatic hydrocarbon (PAH) and has been frequently used as an indicator for monitoring PAH contaminated matrices[1]. Phenanthrene induces oxidative stress and inflammation[2].;Research Area: Inflammation/Immunology	1985-01-08	BIO2-DP-0011	D14	2024-11-04	B07	B	7	1.191	1.218	1.2045	0.9712	0.9932	0.9822	1.188	1.214	1.201	0.9818	1.0033	0.9925
MAC-0758886	O=C(C1=CC2=C(C(OC[C@@H]3[C@H](C)[C@H](F)C(=O)N3)=NC=C2)C=C1OC)N	PF-06426779	Target: IRAK;Pathway: Immunology/Inflammation;Biological Activity: PF-06426779 is a potent and selective inhibitor of interleukin?1 receptor associated kinase 4 (IRAK4), with an IC50 of 0.3 nM[1].;Research Area: Inflammation/Immunology	1817628-40-2	BIO2-DP-0015	B10	2024-04-15	A05	A	5	1.095	1.135	1.115	0.9646	0.9999	0.9822	1.134	1.099	1.1165	1.0043	0.9733	0.9888
MAC-0759265	C[C@]12CC[C@H]3[C@@H](CCc4cc(OC5CCCC5)ccc43)[C@@H]1CC[C@@]2(O)C#C	Quinestrol; W-3566	Pathways: Endocrinology/Hormones;Target: Estrogen Receptor/ERR; Estrogen/progestogen Receptor;Receptor: ER; Estrogen Receptor/ERR;Bioactivity: Quinestrol√Ç¬† is a synthetic estrogen, applied in hormone replacement therapy, and occasionally to use in cancer and prostate cancer treatment.	152-43-2	BIO2-DP-0016	G13	2024-01-16	D07	D	7	1.133	1.155	1.144	0.9727	0.9916	0.9822	1.163	1.169	1.166	1.0313	1.0367	1.034
MAC-0760066	O=C(NCC(=O)N(C1CCS(=O)(=O)CC1)C)/C=C/c1cccc(Cl)c1	ML264; CID-51003603	Pathways: Cell Cycle/Checkpoint; DNA Damage/DNA Repair; MAPK;Target: DNA/RNA Synthesis; KLF;Receptor: KLF; KLF5;Bioactivity: ML264 is a selective kruppel-like factor 5 (KLF5) inhibitor, which potently Inhibits growth of Colorectal Cancer.	1550008-55-3	BIO2-DP-0019	B13	2024-03-19	A07	A	7	1.107	1.111	1.109	0.9804	0.9839	0.9822	1.135	1.105	1.12	0.9767	0.9509	0.9638
MAC-0762959	Cc1ccc2c(N3CCN(CCc4cccc(N5CCNC5=O)c4)CC3)cccc2n1	GSK163090	Pathways: GPCR/G Protein; Neuroscience;Target: 5-HT Receptor; Dopamine Receptor;Receptor: 5-HT Receptor; Dopamine Receptor; 5-HT1A; 5-HT1B; 5-HT1D; Dopamine;Bioactivity: GSK163090 is a specific and orally active 5-HT1A/B/D receptor antagonist (pKis: 9.4/8.5/9.7, and 6.3/6.7 for 5-HT1A/B/D, and dopamine D2/D3).	844903-58-8	BIO2-DP-0028	K15	2024-01-28	F08	F	8	1.046	1.026	1.036	0.9917	0.9728	0.9822	1.068	1.057	1.0625	0.9988	0.9885	0.9937
MAC-0756206	COC1=CC2=C(C=C1OC)CCN[C@@H]2CC1=C(CC)CN2CCC3=CC(OC)=C(OC)C=C3[C@]2([H])C1	Dehydroemetine	Target: Parasite;Pathway: Anti-infection;Biological Activity: Dehydroemetine, a synthetic analogue of emetine dihydrochloride, is used for visceral leishmaniasis. Dehydroemetine used for anti-parasites[1].;Research Area: Infection	4914-30-1	BIO2-DP-0005	I13	2024-05-01	E07	E	7	1.11	1.076	1.093	0.9975	0.967	0.9823	1.037	1.033	1.035	0.9624	0.9586	0.9605
MAC-0756611	N=S(CC1=CC(NC2=NC(C3=CC=C(F)C=C3OC)=NC=N2)=CC=C1)(C)=O	Atuveciclib (Racemate); BAY-1143572 (Racemate)	Target: CDK;Pathway: Cell Cycle/DNA Damage;Biological Activity: Atuveciclib Racemate (BAY-1143572 Racemate) is the racemate mixture of Atuveciclib. Atuveciclib is a potent and highly selective, oral P-TEFb/CDK9 inhibitor which supresses CDK9/CycT1 with an IC50 of 13 nM.;Research Area: Cancer	1414943-88-6	BIO2-DP-0006	O10	2024-06-02	H05	H	5	1.115	1.104	1.1095	0.9872	0.9775	0.9823	1.065	1.083	1.074	0.9849	1.0015	0.9932
MAC-0758216	O=C1C=CC2=CC=C3O[C@H](C(C)(O)C)CC3=C2O1	(+)-Columbianetin; (S)-Columbianetin	Target: Fungal;Pathway: Anti-infection;Biological Activity: (+)-Columbianetin is an isomer of Columbianetin. Columbianetin is a phytoalexin associated with celery (Apium graveolens) resistance to pathogens during storage. Columbianetin exhibits excellent anti-fungal and anti-inflammatory activity[1][2].;Research Area: Infection; Inflammation/Immunology	3804-70-4	BIO2-DP-0012	K04	2024-12-02	F02	F	2	0.963	0.984	0.9735	0.9717	0.9929	0.9823	0.931	0.949	0.94	0.9492	0.9675	0.9584
MAC-0758286	C[C@]12[C@]3([H])CC[C@H](O[C@@]4([H])[C@H](O)[C@@H](O)[C@H](O)[C@@H](CO[C@H]5[C@H](O)[C@@H](O)[C@H](O)[C@@H](CO)O5)O4)C(C)(C)C3=CC[C@@]1([H])[C@@]1(C)[C@](C)(C[C@H]2O)[C@@]([H])([C@H](C)CC[C@H](C(C)(O)C)O[C@@H]2O[C@H](CO[C@H]3[C@H](O)[C@@H](O)[C@H](O)[C@@H](CO)O3)[C@@H](O)[C@H](O)[C@H]2O[C@@]2([H])[C@H](O)[C@@H](O)[C@H](O)[C@@H](CO)O2)CC1	Mogroside V	Target: Others;Pathway: Others;Biological Activity: Mogroside V is a triterpenoid glycoside and a nonsugar sweetener. Mogroside V is nearly 300 times sweeter than sucrose. Mogrosides exhibit antioxidant, antidiabetic and anticancer activities. Mogrosides are sweeter than sucrose[1].;Research Area: Cancer; Metabolic Disease	88901-36-4	BIO2-DP-0012	O16	2024-12-02	H08	H	8	0.959	0.988	0.9735	0.9677	0.9969	0.9823	0.965	0.974	0.9695	0.9839	0.993	0.9884
MAC-0758696	CC(C)N(C(C)C)P(OCCC#N)O[C@H]1C[C@@](N2C(=O)NC(=O)C(C)=C2)([H])O[C@@H]1COC(C1=CC=C(OC)C=C1)(C1=CC=CC=C1)C1=CC=C(OC)C=C1	DMT-dT Phosphoramidite	Target: DNA/RNA Synthesis;Pathway: Cell Cycle/DNA Damage;Biological Activity: DMT-dT Phosphoramidite is typically used in the synthesis of DNA[1].;Research Area: Others	98796-51-1	BIO2-DP-0014	H09	2024-03-14	D05	D	5	1.043	1.083	1.063	0.9638	1.0008	0.9823	1.048	1.088	1.068	0.9461	0.9822	0.9641
MAC-0758719	O=C(O)[C@H]1CCC(=O)N1	(R)-5-Oxopyrrolidine-2-carboxylic acid	Target: Endogenous Metabolite;Pathway: Metabolic Enzyme/Protease;Biological Activity: (R)-5-Oxopyrrolidine-2-carboxylic acid is an endogenous metabolite.;Research Area: Metabolic Disease	4042-36-8	BIO2-DP-0014	I13	2024-01-14	E07	E	7	1.04	1.042	1.041	0.9813	0.9832	0.9823	1.061	1.033	1.047	0.9822	0.9563	0.9692
MAC-0759850	CC(C)(C)c1ccc(S(=O)(=O)Nc2c(Oc3cc(OC)ccc3)c(OCCO)ncn2)cc1	Ro 46-2005	Pathways: GPCR/G Protein;Target: Endothelin Receptor;Receptor: Endothelin Receptor; ET-A; ET-B;Bioactivity: Ro 46-2005 is a synthetic non-peptide endothelin receptor antagonist, inhibits the specific binding of 125I-ET-1 to human vascular smooth muscle cells (ETA receptor, IC50: 220 nM).	150725-87-4	BIO2-DP-0018	G10	2024-02-18	D05	D	5	1.08	1.075	1.0775	0.9845	0.98	0.9823	1.097	1.095	1.096	0.9623	0.9605	0.9614
MAC-0761522	CCCCC/C=C\C/C=C\CCCCCCCCC(CCCCCCCC/C=C\C/C=C\CCCCC)OC(=O)CCCN(C)C	D-Lin-MC3-DMA	Pathways: Others;Target: Others;Receptor: Others;Bioactivity: D-Lin-MC3-DMA, an ionizable cationic lipid, is a potent siRNA delivery vehicle.	1224606-06-7	BIO2-DP-0023	O12	2024-02-23	H06	H	6	1.093	1.105	1.099	0.9769	0.9877	0.9823	1.125	1.127	1.126	0.9916	0.9934	0.9925
MAC-0763064	CN(C)[C@@H](CCOc1cccc2ccccc12)c1ccccc1	Dapoxetine HCl; Dapoxetine hydrochloride	Pathways: GPCR/G Protein; Neuroscience;Target: 5-HT Receptor; Serotonin Transporter;Receptor: 5-HT; Serotonin Transporter;Bioactivity: Dapoxetine HCl is a selectivity short-acting serotonin reuptake inhibitor, used for the therapy of premature ejaculation.	129938-20-1	BIO2-DP-0029	A04	2024-02-29	A02	A	2	1.084	1.098	1.091	0.976	0.9886	0.9823	1.066	1.087	1.0765	0.9674	0.9865	0.977
MAC-0763184	CC1(C)CCC(CN2CCN(c3ccc(C(=O)NS(=O)(=O)c4ccc(NCC5CCOCC5)c([N+]([O-])=O)c4)c(Oc4cnc5[nH]ccc5c4)c3)CC2)=C(c2ccc(Cl)cc2)C1	ABT199; ABT 199	Pathways: Apoptosis; Autophagy;Target: Autophagy; BCL;Receptor: Bcl-2; Bcl-2 Family; Autophagy;Bioactivity: ABT-199 is a selective inhibitor of Bcl-2 (Ki < 0.010 nM), binding over 3 orders of magnitude less avidly to Bcl-xL, and Bcl-W (Kis = 48 and 245 nM, respectively).	1257044-40-8	BIO2-DP-0029	G12	2024-02-29	D06	D	6	1.093	1.089	1.091	0.9841	0.9805	0.9823	1.075	1.088	1.0815	0.9756	0.9874	0.9815
MAC-0763223	[C@H]1(O[C@@H]2[C@H]3C(C)(C)[C@@H](O)CC[C@]3(C)[C@@H]3[C@@](C)(C2)[C@]2(C)CC[C@H]([C@](C)(CCC=C(C)C)O[C@H]4[C@H](O)[C@@H](O)[C@H](O)[C@@H](CO)O4)[C@H]2[C@H](O)C3)[C@H](O)[C@@H](O)[C@H](O)[C@@H](CO)O1	Ginsenoside Rg1; Panaxoside Rg1	Pathways: Apoptosis; Neuroscience; NF-√é¬∫B;Target: Apoptosis; Beta Amyloid; NF-√é¬∫B;Receptor: Amyloid-√é¬≤; NF-√é¬∫B; Apoptosis;Bioactivity: Ginsenosides are a class of steroid glycosides, and triterpene saponins found exclusively in the plant genus Panax (ginseng). It improves spatial learning and increase hippocampal synaptophysin level in mice, plus demonstrates estrogen-like activity.	22427-39-0	BIO2-DP-0029	I14	2024-02-29	E07	E	7	1.087	1.095	1.091	0.9787	0.9859	0.9823	1.062	1.08	1.071	0.9638	0.9801	0.972
MAC-0763940	CC[C@H](C)[C@@H](C(N1CCC[C@H]1C(N[C@@H]([C@@H](C)CC)C(O)=O)=O)=O)N	Diprotin A; Ile-Pro-Ile	Pathways: Proteases/Proteasome;Target: DPP-4;Receptor: DPP-4;Bioactivity: Diprotin A (Ile-Pro-Ile) is an inhibitor of dipeptidyl peptidase IV (DPP-IV).	90614-48-5	BIO2-DP-0031	O12	1931-02-01	H06	H	6	1.183	1.172	1.1775	0.9869	0.9777	0.9823	1.174	1.153	1.1635	1.0101	0.992	1.001
MAC-0764068	C1=CN=C(SCC2=CC(=O)C(OC(=O)C3=CC=C([N+](=O)[O-])C=C3)=CO2)N=C1	ML221	Pathways: GPCR/G Protein;Target: Apelin receptor;Receptor: APJ;Bioactivity: ML221 is a potent√Ç¬†apelin /APJ√Ç¬†functional antagonist, inhibiting apelin-13-mediated activation of APJ, with√Ç¬†IC50s of 0.70 √é¬ºM in the cAMP assay, and 1.75 √é¬ºM in the √é¬≤-arrestin assay, and√Ç¬†EC80√Ç¬†of 10 nM in both assays.	877636-42-5	BIO2-DP-0032	F12	1932-04-01	C06	C	6	1.194	1.178	1.186	0.989	0.9757	0.9823	1.142	1.205	1.1735	0.9545	1.0071	0.9808
MAC-0764668	CC1CNc2c(cccc2S(=O)(=O)N[C@@H](CCCNC(=N)N)C(=O)N2CC[C@@H](C)C[C@@H]2C(=O)O)C1	Argatroban Monohydrate	Pathways: Proteases/Proteasome;Target: Thrombin;Receptor: Thrombin;Bioactivity: Argatroban Monohydrate is a specific thrombin inhibitor, which is a non-heparin anticoagulant, prevents the formation of thrombi.	141396-28-3	BIO2-DP-0034	G17	1934-01-01	D09	D	9	1.05	1.081	1.0655	0.968	0.9966	0.9823	1.015	1.022	1.0185	0.9805	0.9872	0.9838
MAC-0756526	CC(=O)NCCCCNCCCNC(C)=O	N1,N8-Diacetylspermidine (hydrochloride)	Target: Endogenous Metabolite;Pathway: Metabolic Enzyme/Protease;Biological Activity: N1,N8-Diacetylspermidine hydrochloride is a polyamines in the human urine[1]. N1,N8-Diacetylspermidine hydrochloride is useful as prognostic indicators after treatment and during follow-up examination of cancer patients[2].;Research Area: Cancer	178244-42-3	BIO2-DP-0006	J21	2024-06-03	E11	E	11	1.101	1.103	1.102	0.9815	0.9833	0.9824	1.063	1.051	1.057	0.9883	0.9771	0.9827
MAC-0756553	C[C@@]12[C@](C(CO)=O)(O)CC[C@@]1([H])[C@]1([H])CC[C@]3([H])C[C@H](O)CC[C@]3(C)[C@@]1([H])[C@@H](O)C2	Tetrahydrocortisol	Target: Endogenous Metabolite;Pathway: Metabolic Enzyme/Protease;Biological Activity: Tetrahydrocortisol is cortisol metabolite. The urinary Tetrahydrocortisol/Tetrahydrocortisone ratio decreases with increasing 11√é¬≤-hydroxysteroid dehydrogenase (11√é¬≤-HSD) activity[1][2].;Research Area: Metabolic Disease	1953-02-01	BIO2-DP-0006	L11	2024-06-03	F06	F	6	1.102	1.102	1.102	0.9824	0.9824	0.9824	1.043	1.037	1.04	0.9697	0.9641	0.9669
MAC-0756724	CC1=C(Cl)C=C(COC2CN(C([C@H]3C[C@]4(COC(=O)N4)C3)=O)C2)C=C1	MAGL-IN-4	Target: MAGL;Pathway: Metabolic Enzyme/Protease;Biological Activity: MAGL-IN-4 is an orally active, selective and reversible monoacylglycerol lipase (MAGL) inhibitor with an IC50 of 6.2 nM. MAGL-IN-4 can penetrate the blood-brain barrier (BBB). MAGL-IN-4 enhances endocannabinoid signaling mostly by the increase in the level of 2-AG via selective MAGL inhibition in the brain[1].;Research Area: Neurological Disease	2135785-20-3	BIO2-DP-0007	E05	2024-07-01	C03	C	3	1.134	1.171	1.1525	0.9666	0.9981	0.9824	1.049	1.083	1.066	0.9539	0.9848	0.9693
MAC-0760022	CC(C)(C)c1ccc(CN2CCN(C(c3ccccc3)c3ccc(Cl)cc3)CC2)cc1	Buclizine HCl; UCB-4445	Pathways: GPCR/G Protein; Immunology/Inflammation; Neuroscience;Target: 5-HT Receptor; AChR; Histamine Receptor;Receptor: Histamine Receptor; HT; Cholinergic;Bioactivity: Buclizine HCl is the hydrochloride salt form of buclizine, a piperazine histamine H1 receptor antagonist with primarily antiemetic and antivertigo activities. Buclizine binds to and blocks the histamine H1 receptor, thereby preventing the symptoms that are caused by histamine activity. Buclizine exerts its anti-emetic effect by binding to and blocking the muscarinic and histamine receptors in the vomiting center of the central nervous system (CNS). This may prevent activation of the chemoreceptor trigger zone (CTZ) and may reduce nausea and vomiting.	129-74-8	BIO2-DP-0018	P08	2024-04-18	H04	H	4	1.057	1.078	1.0675	0.9727	0.9921	0.9824	1.083	1.109	1.096	0.9593	0.9823	0.9708
MAC-0760514	C[C@@H](CN1CC(=O)NC(=O)C1)N1CC(=O)NC(=O)C1	Dexrazoxane HCl; ADR-529 Hydrochloride	Pathways: DNA Damage/DNA Repair;Target: Topoisomerase;Receptor: Topoisomerase;Bioactivity: Dexrazoxane HCl is a cardio-protective drug.	149003-01-0	BIO2-DP-0020	J06	2024-04-20	E03	E	3	1.124	1.124	1.124	0.9824	0.9824	0.9824	1.131	1.212	1.1715	0.969	1.0384	1.0037
MAC-0761745	NCCCNCCCNCCCN	Norspermine	Pathways: Others;Target: Others;Receptor: Others;Bioactivity: Norspermine is a polyamine analogue ,used in the treatment of non-small cell lung carcinoma and breast cancer.	4605-14-5	BIO2-DP-0024	K09	2024-01-24	F05	F	5	1.129	1.124	1.1265	0.9846	0.9803	0.9824	1.123	1.096	1.1095	0.9918	0.968	0.9799
MAC-0761782	CCCCC(C)C(O)=O	2-Methylhexanoic acid	Pathways: Others;Target: Others;Receptor: Others;Bioactivity: 2-Methylhexanoic acid is a flavouring ingredient.	4536-23-6	BIO2-DP-0024	M09	2024-01-24	G05	G	5	1.128	1.125	1.1265	0.9837	0.9811	0.9824	1.094	1.109	1.1015	0.9662	0.9795	0.9728
MAC-0761891	CN1CCN(c2ccc(C=C(C#N)c3ccccc3Br)cc2)CC1	DG172 (dihydrochloride); DG-172 dihydrochloride	Pathways: DNA Damage/DNA Repair; Metabolism;Target: PPAR;Receptor: PPAR;Bioactivity: DG172 (dihydrochloride) is an √Ç¬†antagonist of √Ç¬†PPAR√é¬≤/√é¬¥(IC50 : 27 nM).	1361504-77-9	BIO2-DP-0025	C11	2024-01-25	B06	B	6	1.141	1.169	1.155	0.9705	0.9943	0.9824	1.121	1.129	1.125	1.004	1.0112	1.0076
MAC-0758740	CC1=C(OC)C=CC=C1	2-Methylanisole	Target: Others;Pathway: Others;Biological Activity: 2-Methylanisole is a monomethoxybenzene and acts as an intermediate for the preparation of compounds with methylhydroquinone core [1].;Research Area: Others	578-58-5	BIO2-DP-0014	J14	2024-04-14	E07	E	7	1.08	1.053	1.0665	0.9949	0.9701	0.9825	1.069	1.044	1.0565	0.9783	0.9554	0.9669
MAC-0757117	OC1=NC(N/N=C/C2=CC=CC=C2O)=NC(C)=C1	SKLB325	Target: Histone Demethylase;Pathway: Epigenetics;Biological Activity: SKLB325 is a Jumonji domain-containing 6 (JMJD6) inhibitor with a binding affinity (KD) value of 0.755?√é¬ºM, and the IC50 value of 0.7797?√é¬ºM. SKLB325 exhibits antitumor effects on ovarian cancer in vivo and in vitro. SKLB325 induces apoptosis[1]. SKLB325 exhibits remarkable antitumor efficacy in renal cell carcinoma (RCC) [2].;Research Area: Cancer		BIO2-DP-0008	J07	2024-08-03	E04	E	4	1.118	1.11	1.114	0.9861	0.9791	0.9826	1.118	1.109	1.1135	0.9761	0.9682	0.9722
MAC-0758350	O=C(NCCCNCCCCNCCCNC(CCC1=CC=C(O)C(O)=C1)=O)CCC1=CC=C(O)C(O)=C1	Kukoamine A	Target: Parasite;Pathway: Anti-infection;Biological Activity: Kukoamine A is a natural occurring spermine derivative, acts as a potent inhibitor of trypanothione reductase (Ki, 1.8 √é¬ºM), with antihypertensive activity[1].;Research Area: Infection; Cardiovascular Disease	75288-96-9	BIO2-DP-0013	C15	2024-01-13	B08	B	8	1.01	1.021	1.0155	0.9773	0.9879	0.9826	0.999	1.018	1.0085	0.9844	1.0032	0.9938
MAC-0760678	Cc1cn(CCN2CCN(c3ccccc3c3cc(C(=O)NCCCN4CCCC4)cc(C#N)c3)CC2)c2ccccc12	LLY507; LLY 507	Pathways: Chromatin/Epigenetic;Target: Histone Methyltransferase;Receptor: Histone Methyltransferase; SMYD2;Bioactivity: LLY-507 is an effective, cell-active, and specific inhibitor of protein-lysine Methyltransferase SMYD2.	1793053-37-8	BIO2-DP-0021	B19	2024-03-21	A10	A	10	1.142	1.16	1.151	0.9749	0.9902	0.9826	1.269	1.225	1.247	1.0835	1.0459	1.0647
MAC-0764648	O=C(N)C1=CC=C(C2=CC(C3=CC=CO3)=NC(C3=CC=C([N+]([O-])=O)C=C3)=C2)C=C1	KJ Pyr 9	Pathways: Autophagy; Cell Cycle/Checkpoint;Target: Autophagy; c-Myc;Receptor: Autophagy; MYC; c-Myc;Bioactivity: KJ Pyr 9 is an MYC inhibitor (Kd: 6.5 nM in vitro assay).	581073-80-5	BIO2-DP-0034	F09	1934-03-01	C05	C	5	1.059	1.087	1.073	0.9697	0.9954	0.9826	1.054	1.079	1.0665	1.011	1.035	1.023
MAC-0756552	O=C(ON1C(=O)CCC1=O)CN1CCN(CC(OC(C)(C)C)=O)CCN(CC(OC(C)(C)C)=O)CCN(CC(OC(C)(C)C)=O)CC1	DOTA-tris(tBu)ester NHS ester	Target: Others;Pathway: Others;Biological Activity: DOTA-tris(tBu)ester NHS ester is a derivative of DOTA for the labeling of peptides and antibodies[1].;Research Area: Cancer	819869-77-7	BIO2-DP-0006	L10	2024-06-04	F05	F	5	1.121	1.081	1.101	1.0006	0.9649	0.9827	1.06	1.088	1.074	0.983	1.009	0.996
MAC-0758081	C/C=C1/[C@H](O[C@@]2([H])[C@H](O)[C@@H](O)[C@H](O)[C@@H](CO)O2)OC=C(C(OC)=O)[C@H]1CC(OC[C@@H]1[C@@H](O)[C@H](O)[C@@H](O)[C@H](OCCC2=CC=C(O)C=C2)O1)=O	Specnuezhenide; (8E)-Nuezhenide	Target: NF-√é¬∫B; Wnt;Pathway: NF-√é¬∫B; Stem Cell/Wnt;Biological Activity: Specnuezhenide ((8E)-Nuezhenide) is isolated from the fruits of?Ligustrum lucidum. Specnuezhenide ((8E)-Nuezhenide) can inhibit IL-1√é¬≤-induced inflammation in chondrocytes via inhibition of NF-√é¬∫B and wnt/√é¬≤-catenin signaling. Specnuezhenide ((8E)-Nuezhenide) exerts anti-inflammatory effects in a rat model of osteoarthritis (OA)[1].;Research Area: Inflammation/Immunology	39011-92-2	BIO2-DP-0012	B11	2024-12-03	A06	A	6	0.976	0.978	0.977	0.9817	0.9837	0.9827	0.975	0.999	0.987	0.9847	1.0089	0.9968
MAC-0759654	[C@H]12[C@H]3[C@@H]([C@]4(C)C(=CC(=O)CC4)CC3)CC[C@]1(C)[C@@H](C(=O)COC(=O)C)CC2	Deoxycorticosterone acetate; Cortexone acetate	Pathways: Endocrinology/Hormones; GPCR/G Protein; Metabolism; Neuroscience;Target: Adrenergic Receptor; Endogenous Metabolite; Glucocorticoid Receptor;Receptor: Adrenergic Receptor; Mineralocorticoid Receptor; Endogenous Metabolite;Bioactivity: Desoxycorticosterone acetate is the 21-acetate derivative of desoxycorticosterone, used for intramuscular injection for replacement therapy of the adrenocortical steroid.	56-47-3	BIO2-DP-0017	M06	2024-02-17	G03	G	3	1.222	1.225	1.2235	0.9815	0.9839	0.9827	1.203	1.204	1.2035	0.9888	0.9896	0.9892
MAC-0759920	Cc1c(C(=O)NC)c2c(o1)cc(Oc1ncnc3cc(OC)c(OC)cc13)cc2	Fruquintinib; HMPL-013	Pathways: Angiogenesis; Tyrosine Kinase/Adaptors;Target: VEGFR;Receptor: VEGFR;Bioactivity: Fruquintinib is an orally available, small molecule inhibitor of vascular endothelial growth factor receptors (VEGFRs), with potential anti-angiogenic and antineoplastic activities.	1194506-26-7	BIO2-DP-0018	K03	2024-01-18	F02	F	2	1.058	1.097	1.0775	0.9649	1.0005	0.9827	1.05	1.148	1.099	0.9263	1.0128	0.9696
MAC-0760979	Oc1ccc2c(c1O)Oc1c(O)c(O)ccc1C21OC(=O)c2ccccc21	Gallein; Alizarin violet	Pathways: Others;Target: Others;Receptor: G√é¬≤√é¬≥;Bioactivity: Gallein is a small molecule inhibitor of G√é¬≤√é¬≥ activity.	2103-64-2	BIO2-DP-0022	B13	2024-03-22	A07	A	7	1.182	1.172	1.177	0.9868	0.9785	0.9827	1.203	1.238	1.2205	1.0233	1.0531	1.0382
MAC-0761184	COc1cc(C(C)C)c(Oc2cnc(N)nc2N)cc1S(N)(=O)=O	Gefapixant; MK-7264	Pathways: Membrane Transporter/Ion Channel; Neuroscience;Target: P2 Receptor; P2X Receptor;Receptor: P2X Receptor; P2X3;Bioactivity: Gefapixant is a P2X3 receptor (P2X3R) antagonist with IC50 of ~30 nM at recombinant hP2X3 homotrimers and 100-250 nM at hP2X2/3 heterotrimeric receptors.	1015787-98-0	BIO2-DP-0022	M08	2024-02-22	G04	G	4	1.193	1.188	1.1905	0.9848	0.9806	0.9827	1.154	1.161	1.1575	0.9918	0.9978	0.9948
MAC-0762297	N=C(N)Nc1ccc(C(=O)Oc2ccc(CC(=O)O)cc2)cc1	FOY 251	Pathways: Cell Cycle/Checkpoint; Metabolism; Microbiology/virology;Target: SARS-CoV; Serine/threonin kinase;Receptor: proteinase; Ser/Thr Protease; SARS-CoV;Bioactivity: FOY 251 is a proteinase inhibitor, and is an anti-proteolytic active metabolite camostate.	71079-09-9	BIO2-DP-0026	I09	2024-01-26	E05	E	5	1.194	1.203	1.1985	0.979	0.9864	0.9827	1.112	1.113	1.1125	0.9676	0.9684	0.968
MAC-0764348	Cc1nc(Nc2nc(c3c[nH]nc3)c(C)s2)ncc1	ADX88178	Pathways: GPCR/G Protein; Neuroscience;Target: GluR; mGluR;Receptor: human mGluR4; mGluR;Bioactivity: ADX88178 is a potent positive allosteric modulator for metabotropic glutamate receptor 4 (mGluR4) with EC50 of 4 nM for human mGluR4.	1235318-89-4	BIO2-DP-0033	E11	1933-01-01	C06	C	6	1.015	1.058	1.0365	0.9624	1.0031	0.9827	0.998	1.029	1.0135	0.9848	1.0154	1.0001
MAC-0755763	O=C(O[Li])CC(C)(O)CCO	Mevalonic acid (lithium salt)	Target: Endogenous Metabolite;Pathway: Metabolic Enzyme/Protease;Biological Activity: Mevalonic acid lithium salt, a precursor in the mevalonate pathway, is essential for cell growth and proliferation[1][2].;Research Area: Others		BIO2-DP-0004	A07	2024-04-01	A04	A	4	1.056	1.063	1.0595	0.9796	0.9861	0.9828	1.043	1.047	1.045	0.977	0.9807	0.9788
MAC-0755867	OC([C@@H]1[C@@H](O)[C@H](O)[C@@H](O)[C@H](OCC)O1)=O	Ethyl glucuronide	Target: Endogenous Metabolite;Pathway: Metabolic Enzyme/Protease;Biological Activity: Ethyl glucuronide is an endogenous metabolite.;Research Area: Metabolic Disease	17685-04-0	BIO2-DP-0004	G03	2024-04-01	D02	D	2	1.052	1.067	1.0595	0.9759	0.9898	0.9828	1.032	1.044	1.038	0.9667	0.9779	0.9723
MAC-0756024	OC[C@H]1O[C@@H](OC)[C@H]2[C@@H]1OC(C)(C)O2	Methyl 2,3-O-Isopropylidene-√é¬≤-D-ribofuranoside	Target: Others;Pathway: Others;Biological Activity: Methyl 2,3-O-Isopropylidene-√é¬≤-D-ribofuranoside, obtained from D-ribose, is an intermediate for the synthesis of riboside-containing arsenic compound[1].;Research Area: Others	4099-85-8	BIO2-DP-0004	O13	2024-04-01	H07	H	7	1.041	1.078	1.0595	0.9657	1	0.9828	1.026	1.079	1.0525	0.961	1.0107	0.9859
MAC-0756535	O=C(N[C@H](C#N)CC(N)=O)C(C)(C)CS(=O)(C1=CC=C(C2=CC3=C(N(C)N=C3)C=C2)C=C1)=O	Legumain inhibitor 1	Target: Others;Pathway: Others;Biological Activity: Legumain inhibitor 1 is a potent and selective Legumain inhibitor with an IC50 of 3.6 nM. Legumain inhibitor 1 can be used for cancer research[1].;Research Area: Cancer	2361157-34-6	BIO2-DP-0006	K10	2024-06-02	F05	F	5	1.109	1.111	1.11	0.9819	0.9837	0.9828	1.032	1.056	1.044	0.9544	0.9766	0.9655
MAC-0758588	N[C@H](C(O)=O)CC1=CC(O)=CC=C1	L-m-Tyrosine	Target: Others;Pathway: Others;Biological Activity: L-m-Tyrosine is an unnatural amino acid, that has potential in the research of Parkinsons disease, Alzheimers disease, and arthritis[1].;Research Area: Inflammation/Immunology; Neurological Disease	587-33-7	BIO2-DP-0014	B13	2024-03-14	A07	A	7	1.047	1.08	1.0635	0.9675	0.998	0.9828	1.088	1.139	1.1135	0.9822	1.0282	1.0052
MAC-0758698	CO[C@H]1[C@]([H])(N2C3=C(C(=O)N=C(N)N3)N=C2)O[C@H](CO)[C@H]1O	2'-O-Methylguanosine	Target: Apoptosis;Pathway: Apoptosis;Biological Activity: 2'-O-Methylguanosine is a modified nucleoside produced in tRNAs by the action of tRNA guanosine-2√¢‚Ç¨‚Ñ¢-O-methyltransferase. 2'-O-Methylguanosine results in apoptotic changes of cells[1][2].;Research Area: Metabolic Disease	2140-71-8	BIO2-DP-0014	H11	2024-03-14	D06	D	6	1.053	1.074	1.0635	0.9731	0.9925	0.9828	1.055	1.063	1.059	0.9524	0.9596	0.956
MAC-0759015	O=C([C@@H]1NCCCC1)O	D-Pipecolinic acid	Target: Endogenous Metabolite;Pathway: Metabolic Enzyme/Protease;Biological Activity: D-Pipecolinic acid is a normal human metabolite found in human biofluids.;Research Area: Others	1723-00-8	BIO2-DP-0015	I11	2024-01-15	E06	E	6	1.098	1.117	1.1075	0.9744	0.9913	0.9828	1.093	1.105	1.099	0.979	0.9897	0.9844
MAC-0760521	CC(C)CCC(=O)c1c(O)cc(C)oc1=O	Pogostone; DHELWANGIN	Pathways: Apoptosis; Autophagy; Microbiology/virology;Target: Antibacterial; Apoptosis; Autophagy;Receptor: Antibacterial; Bacterial; Apoptosis; Autophagy;Bioactivity: 1. Pogostone possesses potent anti-bacterial and anti-fungal activities, such as gram negative bacteria , gram positive bacteria, Escherichia coli. 2. Pogostone exhibits an immunosuppressive property by directly blocking T cell proliferation as well as altering inflammatory cytokine profile. 3. Pogostone could exert a gastro-protective effect against gastric ulceration, and the underlying mechanism might be associated with the stimulation of PGE2, improvement of antioxidant and anti-inflammatory status, as well as preservation of NP-SH.	23800-56-8	BIO2-DP-0020	J13	2024-03-20	E07	E	7	1.132	1.13	1.131	0.9837	0.9819	0.9828	1.087	1.12	1.1035	0.9432	0.9718	0.9575
MAC-0760589	CC(=O)O[C@]12CCC(C)=CC[C@]13CC[C@H]2[C@@](C)(/C=C/C=C(\C)C(O)=O)OC3=O	Pseudolaric acid A; NSC 615487	Pathways: Microbiology/virology;Target: Antifungal;Receptor: Fungal;Bioactivity: 1. Pseudolaric acid A and -B can inhibit the growth of particular cell type.	82508-32-5	BIO2-DP-0020	N05	2024-03-20	G03	G	3	1.12	1.142	1.131	0.9732	0.9924	0.9828	1.12	1.16	1.14	0.9718	1.0065	0.9891
MAC-0761466	C#Cc1cccc2ccccc12	1-Ethynylnaphthalene	Pathways: Metabolism;Target: P450;Receptor: CYP450 1B1; Cytochrome P450;Bioactivity: 1-Ethynylnaphthalene is a selective inhibitor of cytochrome P450 IB1	15727-65-8	BIO2-DP-0023	L09	2024-03-23	F05	F	5	1.091	1.102	1.0965	0.9779	0.9878	0.9828	1.096	1.102	1.099	0.9636	0.9689	0.9662
MAC-0763087	C(#N)/C=C1/C=C[C@@H](O)[C@H](O)[C@H]1O[C@H]1[C@H](O)[C@@H](O)[C@H](O)[C@@H](CO)O1	Griffonin; Lithospermoside	Pathways: Others;Target: Others;Receptor: Others;Bioactivity: Lithospermoside has anti-oxidant, anti-tumor promoting activities.	63492-69-3	BIO2-DP-0029	B08	2024-04-29	A04	A	4	1.086	1.082	1.084	0.9846	0.981	0.9828	1.098	1.077	1.0875	0.9926	0.9736	0.9831
MAC-0763886	C[C@@H]1NC(=O)[C@H](CC(=O)O)NC1=O	Aspartyl-alanyl-diketopiperazine acetate; Aspartyl-alanyl-diketopiperazine acetate(110954-19-3 Free base)	Pathways: Others;Target: Others;Receptor: Others;Bioactivity: Aspartyl-alanyl-diketopiperazine acetate (DA-DKP) can modulate the inflammatory immune response through a molecular pathway implicated in T- lymphocyte anergy.	T10389L	BIO2-DP-0031	L13	2024-03-31	F07	F	7	1.172	1.157	1.1645	0.9891	0.9765	0.9828	1.162	1.153	1.1575	1.0027	0.9949	0.9988
MAC-0755540	CN1CCC(NC2=C3C=C(OC)C(OCCCN(C)C)=CC3=NC(N3CCN(C)CCC3)=N2)CC1	UNC0224	Target: Histone Methyltransferase;Pathway: Epigenetics;Biological Activity: UNC0224 is a potent and selective histone methyltransferase G9a inhibitor with a Ki of 2.6 nM, an IC50 of 15 nM and a Kd of 23 nM. UNC0224 also potently inhibits b>GLP with assay-dependent IC50 values of 20-58 nM. UNC0224 is inactive against SET7/9, SET8/PreSET7, PRMT3 and JMJD2E[1][2].;Research Area: Cancer	1197196-48-7	BIO2-DP-0003	E08	2024-03-02	C04	C	4	1.002	0.993	0.9975	0.9873	0.9785	0.9829	1.012	1.005	1.0085	0.9748	0.9681	0.9714
MAC-0760234	C1C(C)(C)CC[C@]2(C(=O)O)CC[C@@]3(C)[C@]4(C)CC[C@H]5C(C)(C)[C@@H](O)[C@H](O)C[C@]5(C)[C@H]4CC=C3[C@H]12	Maslinic acid; 2√é¬±-Hydroxyoleanolic acid	Pathways: Cell Cycle/Checkpoint; DNA Damage/DNA Repair; Microbiology/virology; NF-√é¬∫B; Proteases/Proteasome;Target: Antibacterial; DNA/RNA Synthesis; HIV Protease; NF-√é¬∫B;Receptor: DNA polymerase B; NF-√é¬∫B; Bacterial; HIV;Bioactivity: Maslinic acid is a DNA polymerase B inhibitor.	4373-41-5	BIO2-DP-0019	K05	2024-01-19	F03	F	3	1.135	1.094	1.1145	1.001	0.9648	0.9829	1.198	1.191	1.1945	1.0515	1.0453	1.0484
MAC-0762359	CNC(=O)CNC(=O)CN	Fibrin	Pathways: Others;Target: Others;Receptor: Others;Bioactivity: Fibrin is the major component of the blood clot and is used for coagulation.Fibrin, isolated from bovine blood, is an insoluble protein produced in response to bleeding.	9001-31-4	BIO2-DP-0026	L13	2024-03-26	F07	F	7	1.201	1.182	1.1915	0.9908	0.9751	0.9829	1.156	1.147	1.1515	0.9882	0.9805	0.9843
MAC-0765958	ClC1=CC(Cl)=C(C2=CS/C(=N/C3=CC=C(S(=O)(N)=O)C=C3)N2CC)C=C1		Pathways: Metabolism;Target: Carbonic Anhydrase;Receptor: Carbonic Anhydrase; hCAII;Bioactivity: compound EMAC10101d, bearing a 2,4-dichorophenyl substituent in position 4 of the dihydrothiazole ring, was the most potent and selective toward hCA II with an inhibitory activity in the low nanomolar range.	2561476-24-0	BIO2-DP-0027	G15	2024-01-27	D08	D	8	1.214	1.228	1.221	0.9773	0.9886	0.9829	1.152	1.141	1.1465	0.9879	0.9784	0.9831
MAC-0754906	O=C([C@]1(C)CCC2=C(C)C(O)=C(C)C(C)=C2O1)O	(S)-Trolox	Target: Others;Pathway: Others;Biological Activity: (S)-Trolox is an analogue of vitamin E, in which the phytyl chain is replaced with a carboxyl group. (S)-Trolox is frequently used as a model compound for studies of structural features, as well as a standard for evaluation of antioxidant activity. (S)-Trolox has potent and specific neuroprotective and antioxidant effects[1][2].;Research Area: Neurological Disease	53174-06-4	BIO2-DP-0001	B07	2024-01-03	A04	A	4	1.042	1.036	1.039	0.9858	0.9801	0.983	1.022	1.013	1.0175	0.9929	0.9842	0.9886
MAC-0756328	O=C([C@@H]1N=C(C2=NC3=CC=C(O)C=C3S2)SC1)O[K]	D-Luciferin (potassium); D-(-)-Luciferin (potassium); Firefly luciferin (potassium); Beetle Luciferin (potassium)	Target: Others;Pathway: Others;Biological Activity: D-Luciferin (D-(-)-Luciferin) potassium is the substrate of luciferases that catalyze the production of light in bioluminescent insects[1].;Research Area: Others	115144-35-9	BIO2-DP-0005	P06	2024-05-04	H03	H	3	1.097	1.07	1.0835	0.9953	0.9708	0.983	1.055	0.987	1.021	0.9953	0.9312	0.9632
MAC-0759262	CCCCc1ncc(C=C(Cc2cccs2)C(=O)O)n1Cc1ccc(C(=O)O)cc1	Eprosartan Mesylate; SKF-108566J	Pathways: Endocrinology/Hormones;Target: RAAS;Receptor: Angiotensin Receptor; AT1 receptor;Bioactivity: Eprosartan is a competitive and reversible Angiotensin II Receptor Blocker.	144143-96-4	BIO2-DP-0016	G09	2024-01-16	D05	D	5	1.129	1.161	1.145	0.9693	0.9968	0.983	1.111	1.117	1.114	0.9852	0.9906	0.9879
MAC-0760058	C1CC[C@H](C(=O)Nc2cc(Cl)c(Cl)cc2)[C@H](C(=O)N)C1	Lu AF21934	Pathways: Neuroscience;Target: GluR;Receptor: mGluR; mGluR4;Bioactivity: Lu AF21934 is a brain-penetrant and selective mGlu4 receptor positive allosteric modulator (IC50: 500 nM, human).	1445605-23-1	BIO2-DP-0019	B05	2024-03-19	A03	A	3	1.11	1.11	1.11	0.983	0.983	0.983	1.134	1.15	1.142	0.9759	0.9896	0.9828
MAC-0762859	O=C(N)C1=CC=C(OC2=CC=C(CN3[C@H](C4=CC=CN=C4)CCC3)C=C2)C(Cl)=C1	LY2795050	Pathways: Endocrinology/Hormones; GPCR/G Protein; Neuroscience;Target: Opioid Receptor;Receptor: Opioid Receptor; √é¬∫-opioid receptor;Bioactivity: LY2795050 is a novel specific √é¬∫-Opioid Receptor antagonist (IC50: 0.72 nM).	1346133-08-1	BIO2-DP-0028	F13	2024-03-28	C07	C	7	1.066	1.037	1.0515	0.9965	0.9694	0.983	1.119	1.066	1.0925	1.0204	0.9721	0.9963
MAC-0764367	COC1=C(O)C=C([C@@H]2CC(=O)C3=C(O)C=C(O[C@@H]4O[C@H](CO)[C@@H](O)[C@H](O)[C@H]4O)C=C3O2)C=C1	Hesperetin 7-O-glucoside	Pathways: Metabolism; Microbiology/virology;Target: Anti-infection; Antibacterial; HMG-CoA Reductase;Receptor: HMG-CoA Reductase (HMGCR); Bacterial; HMG-CoA Reductase; Anti-infection;Bioactivity: Hesperetin 7-O-glucoside and prunin are direct precursors of naringin and neohesperidin, respectively, in C. aurantium. Hesperetin 7-O-glucoside shows inhibition of human HMG-CoA reductase, it also exhibits effective inhibition of the growth of Helicobacter pylori. Hesperetin 7-O-glucoside can reduce blood pressure in healthy volunteers.	31712-49-9	BIO2-DP-0033	F11	1933-03-01	C06	C	6	1.035	1.028	1.0315	0.9863	0.9797	0.983	0.994	0.991	0.9925	0.9892	0.9862	0.9877
MAC-0764617	CCc1c2c(nc3ccccc13)-c1n(c(=O)c3c(c1)[C@@](O)(CC)C(=O)OC3)C2	7-Ethylcamptothecin	Pathways: Others;Target: Others;Receptor: Others;Bioactivity: 1. 7-Ethylcamptothecin has the superior antitumor activity than CPT. (a). 7-Ethylcamptothecin has a stronger growth-inhibiting activity against tumor cells. (b). 7-Ethylcamptothecin remains in the intestinal tract for a longer time and in higher amounts when administered in vivo.	78287-27-1	BIO2-DP-0034	D03	1934-03-01	B02	B	2	1.065	1.082	1.0735	0.9752	0.9908	0.983	1.004	1.028	1.016	0.9631	0.9861	0.9746
MAC-0757088	O=C(C1=CC=C(CN(C2CC2)C(C2=CC=C3NC(=O)COC3=C2)=O)C=C1)NC1=CC=NC=N1	UNC6934	Target: Histone Methyltransferase;Pathway: Epigenetics;Biological Activity: UNC6934, a chemical probe targeting the PWWP domain, alters NSD2 nucleolar localization.;Research Area: Cancer	2561494-77-5	BIO2-DP-0008	H16	2024-08-04	D08	D	8	1.107	1.118	1.1125	0.9782	0.9879	0.9831	1.101	1.119	1.11	0.969	0.9848	0.9769
MAC-0758057	CN1C2=CC=CC=C2[C@]23[C@]1([H])[C@]1([H])C[C@H]4[C@H](CC)[C@@H](O)[N@@]1[C@]([H])([C@H]4[C@H]2O)C3	Ajmaline; Cardiorythmine; (+)-Ajmaline	Target: Sodium Channel;Pathway: Membrane Transporter/Ion Channel;Biological Activity: Ajmaline (Cardiorythmine) is a sodium channel blocking, class 1A anti-arrhythmic agent. Ajmaline blocks HERG currents with an IC50 of 1 √é¬ºM in HEK cells and 42.3 √é¬ºM in Xenopus oocytes. Ajmaline can be used for the research of the ventricular tachyarrhythmia[1][2].;Research Area: Cardiovascular Disease	1960-12-07	BIO2-DP-0011	P17	2024-11-03	H09	H	9	1.184	1.205	1.1945	0.9745	0.9918	0.9831	1.155	1.144	1.1495	0.9887	0.9792	0.984
MAC-0759468	C1Oc2c(cc(CNC(=O)c3c(Cl)cccc3Cl)cc2)O1	Alda-1; Alda 1	Pathways: Apoptosis; Metabolism;Target: Apoptosis; Dehydrogenase;Receptor: Aldehyde Dehydrogenase (ALDH); Apoptosis; ALDH2;Bioactivity: Alda-1 is an ALDH2 agonist, a cell-permeable activator of both the wild-type ALDH2*1 and the Asian E487K mutant ALDH2*2 forms of mitochondrial aldehyde dehydrogenase 2 (mtALDH2).	349438-38-6	BIO2-DP-0017	C08	2024-02-17	B04	B	4	1.224	1.224	1.224	0.9831	0.9831	0.9831	1.195	1.205	1.2	0.9822	0.9904	0.9863
MAC-0760291	C[N+]12CCc3cc4c(cc3C1(O)Cc1ccc3c(c1C2)OCO3)OCO4	Hydroprotopine	Pathways: Others;Target: Others;Receptor: Others;Bioactivity: Hydroprotopine, treatment for coronary heart disease and angina, and the treatment effect is remarkable.	128397-41-1	BIO2-DP-0019	N04	2024-04-19	G02	G	2	1.113	1.129	1.121	0.9761	0.9901	0.9831	1.136	1.178	1.157	0.9745	1.0105	0.9925
MAC-0760343	C[C@H]1O[C@@H](O[C@H]2CC[C@@]3(C)[C@@H](CC[C@]4(C)[C@@H]3C=CC3=C5CC(C)(C)CC[C@]5(CO)[C@@H](O)C[C@@]43C)[C@]2(C)CO)[C@H](O[C@@H]2O[C@H](CO)[C@@H](O)[C@H](O)[C@H]2O)[C@@H](O[C@@H]2O[C@H](CO)[C@@H](O)[C@H](O)[C@H]2O)[C@H]1O	Buddlejasaponin IVb; Saikosaponin 1b	Pathways: Others;Target: Others;Receptor: Others;Bioactivity: 1. Buddlejasaponin IVb(200 uM) can shorten thrombin time (TT) by 20.6 %, suggests that it has hemostasis efficacy.	152580-79-5	BIO2-DP-0019	P18	2024-04-19	H09	H	9	1.127	1.115	1.121	0.9884	0.9779	0.9831	1.136	1.124	1.13	0.9745	0.9642	0.9693
MAC-0762065	[O-][N+](=O)C1=NC=CN1	Azomycin; Amicin	Pathways: Microbiology/virology;Target: Antibacterial; Antibiotic;Receptor: antibiotic; Bacterial;Bioactivity: Azomycin is an antimicrobial antibiotic produced by a strain of Nocardia mesenterica.	527-73-1	BIO2-DP-0025	L21	2024-03-25	F11	F	11	1.125	1.143	1.134	0.9753	0.9909	0.9831	1.074	1.088	1.081	0.9641	0.9766	0.9703
MAC-0755293	O=C(C1C(=O)CCCC1=O)C1=C(Cl)C=C(S(C)(=O)=O)C=C1	Sulcotrione	Target: Reactive Oxygen Species;Pathway: Immunology/Inflammation; Metabolic Enzyme/Protease; NF-√é¬∫B;Biological Activity: Sulcotrione is a √é¬≤-triketone herbicide which can inhibit hydroxyphenylpyruvate dioxygenase (HPPD).;Research Area: Others	99105-77-8	BIO2-DP-0002	G14	2024-02-02	D07	D	7	1.089	1.09	1.0895	0.9828	0.9837	0.9832	1.006	1.027	1.0165	0.9651	0.9852	0.9751
MAC-0756615	CN(C)C1=CC=C(C2=CC=[N+](C)C=C2)C=C1	IDT307	Target: Others;Pathway: Others;Biological Activity: IDT307, an analog of the organic cation MPP+, is a specific fluorescent substrate for DAT (fluorescent substrate APP+)[1].;Research Area: Others	1141-41-9	BIO2-DP-0006	O14	2024-06-02	H07	H	7	1.097	1.124	1.1105	0.9713	0.9952	0.9832	1.068	1.115	1.0915	0.9877	1.0311	1.0094
MAC-0756675	O=C(C1=C2N=CC(F)=CN2N=C1N)NC1=C(N2CCC(C(N3CCN(C4COC4)CC3)=O)CC2)C(F)=CN=C1	Gartisertib; VX-83; M4344; ATR inhibitor 2	Target: ATM/ATR;Pathway: Cell Cycle/DNA Damage; PI3K/Akt/mTOR;Biological Activity: Gartisertib (VX-803) is an ATP-competitive, orally active, and selective ATR inhibitor, with a Ki of <150 pM. Gartisertib potently inhibits ATR-driven phosphorylated checkpoint kinase-1 (Chk1) phosphorylation with an IC50 of 8 nM. Antitumor activity[1][2].;Research Area: Cancer	1613191-99-3	BIO2-DP-0007	B16	2024-07-04	A08	A	8	1.194	1.117	1.1555	1.016	0.9504	0.9832	1.083	1.059	1.071	0.9323	0.9116	0.9219
MAC-0758157	O=C1C(S(=O)(O[Na])=O)CC(=O)N1OC(CCCCCNC(CCCC[C@H]1[C@]2([H])[C@@]([H])(NC(=O)N2)CS1)=O)=O	Sulfo-NHS-LC-Biotin (sodium)	Target: Others;Pathway: Others;Biological Activity: Sulfo-NHS-LC-Biotin sodium is an amine-reactive biotinylation reagent that can be used for antibody labeling[1].;Research Area: Others	191671-46-2	BIO2-DP-0012	G11	2024-12-01	D06	D	6	0.996	0.989	0.9925	0.9867	0.9797	0.9832	0.974	0.966	0.97	0.972	0.9641	0.9681
MAC-0760119	COC1=CC=CC(NC(=O)/C=C/C2=CC=C(Cl)C=C2)=C1	SB366791	Pathways: Membrane transporter/Ion channel;Target: TRP/TRPV Channel;Receptor: TRP Channel; TRPV1;Bioactivity: SB-366791 is a new and selective cinnamide TRPV1 antagonist.	472981-92-3	BIO2-DP-0019	E08	2024-02-19	C04	C	4	1.12	1.103	1.1115	0.9907	0.9757	0.9832	1.129	1.109	1.119	0.9741	0.9568	0.9655
MAC-0761376	CCCCCCCCCCCCCCCCNNC(=O)c1cccs1	SIS17	Pathways: Chromatin/Epigenetic; DNA Damage/DNA Repair;Target: HDAC;Receptor: HDAC; HDAC11;Bioactivity: SIS17 is a potent and selective HDAC 11 inhibitor with an IC50 value of 0.83 √é¬ºM. SIS17, is active in cells and inhibited the demyristoylation of a known HDAC11 substrate, serine hydroxymethyl transferase 2, without inhibiting other HDACs.	2374313-54-7	BIO2-DP-0023	G13	2024-01-23	D07	D	7	1.088	1.09	1.089	0.9823	0.9841	0.9832	1.102	1.077	1.0895	0.9897	0.9673	0.9785
MAC-0764147	OC(=O)CCCCCCCC/C=C/C(O)=O	Traumatic Acid; Trans-2-Dodecenedioic Acid	Pathways: oxidation-reduction;Target: Antioxidant;Receptor: antioxidant;Bioactivity: Traumatic Acid is a product of the hydroperoxide lyase pathway in plants. Potential as a wound healing agent that stimulates cell division near a wound site to form a protective callus.	6402-36-4	BIO2-DP-0032	J16	1932-04-01	E08	E	8	1.188	1.186	1.187	0.984	0.9823	0.9832	1.207	1.223	1.215	1.0088	1.0222	1.0155
MAC-0764266	Nc1nc2n([C@@H]3O[C@H](COP(O)(=O)OP(O)(O)=O)[C@@H](O)[C@H]3O)cnc2c(=O)[nH]1	Guanosine 5'-diphosphate√Ç¬†; GDP	Pathways: Metabolism;Target: Endogenous Metabolite;Receptor: Endogenous Metabolite; Human Endogenous Metabolite;Bioactivity: Guanosine 5'-diphosphate as Potential Iron Mobilizer, Preventing the Hepcidin-Ferroportin Interaction and Modulating the Interleukin-6/Stat-3 Pathway.	146-91-8	BIO2-DP-0033	A04	1933-02-01	A02	A	2	1.024	1.035	1.0295	0.9779	0.9884	0.9832	0.963	0.979	0.971	0.9578	0.9737	0.9657
MAC-0764388	[H][C@]12CC=C[C@@]1([H])c1ccccc1N[C@H]2c1cc2c(cc1Br)OCO2	G15	Pathways: Endocrinology/Hormones;Target: Estrogen Receptor/ERR;Receptor: Estrogen Receptor/ERR; GPER;Bioactivity: G15 is a cell-permeable non-steroidal antagonist of GPER (Ki = 20 nM)	1161002-05-6	BIO2-DP-0033	G14	1933-02-01	D07	D	7	1.02	1.039	1.0295	0.9741	0.9922	0.9832	1.018	1.137	1.0775	1.0125	1.1308	1.0716
MAC-0755691	O=C(C1=CC=CC=C1)/C=C/NC1=C(C)C=CC(C)=C1	TRAF-STOP inhibitor 6877002	Target: NF-√é¬∫B; TNF Receptor;Pathway: Apoptosis; NF-√é¬∫B;Biological Activity: TRAF-STOP inhibitor 6877002, is a selective inhibitor of CD40-TRAF6 interaction, compound VII, shows inhibition of NF-√é¬∫B activation in RAW cells, extracted from patent WO2014033122A1[1]. TRAF-STOP 6877002 prevents the progression of established atherosclerosis in mice, reduces leukocyte recruitment and reduces macrophage activation; reduces macrophage proliferation in atherosclerotic plaques[2].;Research Area: Inflammation/Immunology; Cardiovascular Disease	433249-94-6	BIO2-DP-0003	M11	2024-03-01	G06	G	6	0.997	0.996	0.9965	0.9838	0.9828	0.9833	0.999	1.026	1.0125	0.9593	0.9853	0.9723
MAC-0755815	CCOC(C1=C(N)OC2=CC=C(Br)C=C2[C@@]1([H])[C@H](C#N)C(OCC)=O)=O	HA14-1	Target: Bcl-2 Family;Pathway: Apoptosis;Biological Activity: HA14-1 is a Bcl-2/Bcl-XL antagonist. HA14-1 binds the designated pocket on Bcl-2 with the IC50 of √¢‚Ä∞ÀÜ9 √é¬ºM in competing with the Bcl-2 binding of Flu-BakBH3, and inhibits its function.;Research Area: Cancer	65673-63-4	BIO2-DP-0004	D06	2024-04-04	B03	B	3	1.069	1.089	1.079	0.9742	0.9924	0.9833	1.054	1.031	1.0425	0.9825	0.9611	0.9718
MAC-0758570	CC1=CC=CS1	2-Methylthiophene	Target: Others;Pathway: Others;Biological Activity: 4-Methylthiophene is?an intermediate?used?in?the?synthesis?of?the?aromatic sulfur compounds[1].;Research Area: Others	554-14-3	BIO2-DP-0014	A12	2024-02-14	A06	A	6	1.061	1.049	1.055	0.9889	0.9777	0.9833	1.096	1.094	1.095	0.9952	0.9934	0.9943
MAC-0758720	O=C1C(O)=C(CC)OC=C1	Ethyl maltol; 2-Ethyl-3-hydroxy-4H-pyran-4-one	Target: Others;Pathway: Others;Biological Activity: Ethyl maltol (2-Ethyl-3-hydroxy-4H-pyran-4-one), an odor-active (OA) compound, is an important food additive and the main component of a type of incense added to food[1][2].;Research Area: Others	1940-11-08	BIO2-DP-0014	I14	2024-02-14	E07	E	7	1.059	1.051	1.055	0.987	0.9796	0.9833	1.063	1.066	1.0645	0.9653	0.968	0.9666
MAC-0759083	O=C1C[C@@H](C)C(C2=CC=C(N)C=C2)=NN1	OR-1855	Target: Autophagy; Phosphodiesterase (PDE); Potassium Channel;Pathway: Autophagy; Membrane Transporter/Ion Channel; Metabolic Enzyme/Protease;Biological Activity: OR-1855, an active metabolite of Levosimendan, has effect on human myometrial contractility. Levosimendan is a calcium sensitiser used in the management of acutely decompensated congestive heart failure[1][2].;Research Area: Cardiovascular Disease	101328-85-2	BIO2-DP-0015	M12	2024-02-15	G06	G	6	1.11	1.112	1.111	0.9824	0.9842	0.9833	1.129	1.109	1.119	0.999	0.9813	0.9901
MAC-0761559	CC(=O)Nc1ccc(/C=N/NC(N)=S)cc1	Thioacetazone; Diazam	Pathways: Microbiology/virology;Target: Antibacterial; Antibiotic;Receptor: Bacterial; Antibiotic;Bioactivity: Thioacetazone is a thiosemicarbazone that√Ç¬†thioacetazone treatment of pulmonary tuberculosis	104-06-3	BIO2-DP-0024	A14	2024-02-24	A07	A	7	1.136	1.131	1.1335	0.9855	0.9812	0.9833	1.141	1.14	1.1405	0.997	0.9961	0.9965
MAC-0761999	C=CCN1CCN(C2=NC3=CC=CC=C3N=C2C#N)CC1	3-AQC	Pathways: GPCR/G Protein; Neuroscience;Target: 5-HT Receptor;Receptor: 5-HT3;Bioactivity: 3-AQC is a competitive antagonist of 5-HT3.	201216-42-4	BIO2-DP-0025	I09	2024-01-25	E05	E	5	1.151	1.161	1.156	0.979	0.9875	0.9833	1.075	1.082	1.0785	0.9628	0.9691	0.966
MAC-0762133	OCCn1cnc(-c2ccc(F)c(Cl)c2)c1-c1ccc2ncc(C#N)n2n1	BMS986260	Pathways: Stem Cells;Target: TGF-beta/Smad;Receptor: TGF√é¬≤R1;Bioactivity: BMS-986260 is a selective, and orally bioavailable TGF√é¬≤R1 inhibitor(IC50 = 1.6 nM).	2001559-19-7	BIO2-DP-0025	P16	2024-04-25	H08	H	8	1.138	1.152	1.145	0.9773	0.9894	0.9833	1.129	1.131	1.13	1.0008	1.0026	1.0017
MAC-0763596	O=C1OC23CC(C=CC2=C1)N1CCCCC31	Allosecurinin	Pathways: Microbiology/virology;Target: Antifungal;Receptor: Antifungal;Bioactivity: Allosecurinine has Antifungal Activity.	884-68-4	BIO2-DP-0030	M08	1930-02-01	G04	G	4	1.119	1.12	1.1195	0.9829	0.9838	0.9833	1.099	1.104	1.1015	0.9892	0.9937	0.9915
MAC-0759344	C12=CC(=O)CC[C@]1(C)[C@@H]1[C@@H](C=C2Cl)[C@H]2[C@@](C)([C@@](OC(=O)C)(C(=O)C)CC2)CC1	Chlormadinone acetate; Gestafortin	Pathways: Endocrinology/Hormones;Target: Androgen Receptor; progesterone receptor;Receptor: Androgen Receptor; Progesterone Receptor;Bioactivity: Chlormadinone acetate is an orally active synthetic progestational hormone used often in combinations as an oral contraceptive.	302-22-7	BIO2-DP-0016	L10	2024-04-16	F05	F	5	1.138	1.135	1.1365	0.9847	0.9821	0.9834	1.134	1.144	1.139	0.988	0.9967	0.9923
MAC-0761536	Cc1cccc2sc3nncn3c12	Tricyclazole; Tricyclazol	Pathways: Microbiology/virology;Target: Antibacterial;Receptor: Bacterial;Bioactivity: Tricyclazole is a pentaketide-derived melanin biosynthesis inhibitor and a unique fungicide for control of Pyricularia oryzae on rice.	41814-78-2	BIO2-DP-0023	P10	2024-04-23	H05	H	5	1.124	1.135	1.1295	0.9786	0.9882	0.9834	1.135	1.121	1.128	0.9741	0.9621	0.9681
MAC-0755417	O=C(C1=NC2=CC=CC=C2C(O)=C1)O[Na]	Kynurenic acid (sodium)	Target: Apoptosis; Endogenous Metabolite; iGluR;Pathway: Apoptosis; Membrane Transporter/Ion Channel; Metabolic Enzyme/Protease; Neuronal Signaling;Biological Activity: Kynurenic acid sodium, an endogenous tryptophan metabolite, is a broad-spectrum antagonist targeting NMDA, glutamate, √é¬±7 nicotinic acetylcholine receptor. Kynurenic acid sodium is also an agonist of GPR35/CXCR8.;Research Area: Inflammation/Immunology; Neurological Disease; Endocrinology	1939-02-03	BIO2-DP-0002	N11	2024-02-03	G06	G	6	1.085	1.076	1.0805	0.9876	0.9794	0.9835	1.027	1.005	1.016	0.9859	0.9648	0.9754
MAC-0756181	C[C@]12[C@]3(C)CC[C@@]4([H])C(C)(C)[C@@H](OC(C)=O)CC[C@]4(C)[C@@]3([H])CC[C@]1([H])[C@@]1([H])[C@H](C(C)=C)CC[C@]1(C)CC2	Lupeol acetate	Target: Others;Pathway: Others;Biological Activity: Lupeol acetate, a derivative of Lupeol, suppresses the progression of rheumatoid arthritis (RA) by inhibiting the activation of macrophages and osteoclastogenesis through downregulations of TNF-√é¬±, IL-1√é¬≤, MCP-1, COX-2, VEGF and granzyme B[1].;Research Area: Inflammation/Immunology	1617-68-1	BIO2-DP-0005	H06	2024-05-04	D03	D	3	1.112	1.056	1.084	1.0089	0.9581	0.9835	1.055	1.035	1.045	0.9953	0.9765	0.9859
MAC-0758540	OC1=C([C@@H]2O[C@H](CO)[C@@H](O)[C@H](O)[C@H]2O)C(O)=C2C(=O)C=C(C3=CC=C(O)C=C3)OC2=C1[C@H]1[C@H](O)[C@H](O)[C@@H](O)[C@H](C)O1	Violanthin	Target: AChE;Pathway: Neuronal Signaling;Biological Activity: Violanthin is isolated from the aerial parts of Piper bavinum, has potent antioxidant and antibacterial activities. Violanthin inhibits acetylcholinesterase (AChE) with an IC50 value of 79.80 √é¬ºM[1].;Research Area: Inflammation/Immunology	40581-17-7	BIO2-DP-0013	O18	2024-02-13	H09	H	9	1.006	1.023	1.0145	0.9753	0.9918	0.9835	1.001	1.006	1.0035	0.9857	0.9906	0.9882
MAC-0759647	OC(=O)CNC(=O)c1c(O)c2ccccc2n(Cc2ccccc2)c1=O	IOX 2; JICL38	Pathways: Chromatin/Epigenetic; Metabolism;Target: HIF/HIF Prolyl-Hydroxylase;Receptor: HIF/HIF Prolyl-Hydroxylase; PHD2;Bioactivity: IOX2 is a selective inhibitor of the Hypoxia Inducible Factor (HIF) Prolyl-Hydroxylases (PHD); active in cells with the IC50 value of 21 nM for PHD2/ELGN-1 and no inhibition at FIH (20uM).	931398-72-0	BIO2-DP-0017	L17	2024-03-17	F09	F	9	1.181	1.169	1.175	0.9885	0.9785	0.9835	1.219	1.222	1.2205	1.0241	1.0266	1.0254
MAC-0760504	O[C@@H]1C[C@](OC(=O)/C=C/c2ccc(O)c(O)c2)(C(O)=O)C[C@@H](OC(=O)/C=C/c2ccc(O)c(O)c2)[C@H]1O	1,5-Dicaffeoylquinic acid; Cynarine	Pathways: Immunology/Inflammation; Microbiology/virology; oxidation-reduction;Target: Antioxidant; Antiviral; Influenza Virus; ROS;Receptor: Antiviral; Antioxidant; Reactive Oxygen Species; Influenza Virus;Bioactivity: 1,5-Dicaffeoylquinic acid has neuroprotective, and antioxidant effects, it can inhibition of GSK3√é¬≤ as well as the modulation of Bcl-2/Bax.	30964-13-7	BIO2-DP-0020	I13	2024-01-20	E07	E	7	1.153	1.134	1.1435	0.9916	0.9753	0.9835	1.117	1.125	1.121	0.9761	0.9831	0.9796
MAC-0760806	COc1ccc(CCO[C@@H]2O[C@H](CO[C@@H]3O[C@H](CO)[C@@H](O)[C@H](O)[C@H]3O)[C@@H](OC(=O)/C=C/c3ccc(O)c(O)c3)[C@H](O[C@@H]3O[C@@H](C)[C@H](O)[C@@H](O)[C@H]3O)[C@H]2O)cc1O	Cistanoside A	Pathways: Others;Target: Others;Receptor: Others;Bioactivity: 1. Cistanoside A possesses protective activities on CCl4 induced hepatotoxicity in mice, which is involved with increasing free radicals clearing activities, alleviating lipid-overoxidation damage, and improving respiratory chain function in mitochondria.	93236-42-1	BIO2-DP-0021	I14	2024-02-21	E07	E	7	1.173	1.164	1.1685	0.9873	0.9797	0.9835	1.139	1.159	1.149	0.9704	0.9874	0.9789
MAC-0761207	CC(C)[C@H](N1Cc2ccccc2C1=O)C(=O)N1C[C@H](O)C[C@H]1C(=O)NCc1ccc(-c2scnc2C)cc1	VL285	Pathways: PROTAC;Target: Ligand for E3 Ligase;Receptor: Ligand for E3 Ligase; VHL;Bioactivity: VL285 is a potent VHL ligand, degrading HaloTag7 fusion proteins.	1448188-57-5	BIO2-DP-0022	N13	2024-03-22	G07	G	7	1.174	1.182	1.178	0.9802	0.9868	0.9835	1.154	1.166	1.16	0.9816	0.9918	0.9867
MAC-0762342	C/C=C(/C)C(O[C@H]1[C@]2([H])[C@H](C)C(=O)O[C@]2([H])C[C@@H](C)[C@@]2([H])[C@@]1(C)C(=O)C=C2)=O	Brevilin A	Pathways: Angiogenesis; Apoptosis; Autophagy; Chromatin/Epigenetic; JAK/STAT signaling; Microbiology/virology; Stem Cells;Target: Anti-infection; Apoptosis; Autophagy; JAK; STAT;Receptor: Anti-infection; JAK; STAT; Apoptosis; Autophagy;Bioactivity: Brevilin A is a sesquiterpene lactone isolated from Centipeda minima, inhibits janus kinase activity and blocks STAT3 signaling in cancer cells with anti-tumor activity.√Ç¬†Brevilin A is a selective inhibitor of JAK-STAT signal pathway by attenuating the JAKs activity and blocking STAT3 signaling (IC50 =√¢‚Ç¨≈†10.6 √Ç¬µM) in Cancer Cells.Brevilin A induces apoptosis and autophagy via mitochondrial pathway and PI3K/AKT/mTOR inactivation in colon adenocarcinoma cell CT26.antitumour	16503-32-5	BIO2-DP-0026	K16	2024-02-26	F08	F	8	1.202	1.194	1.198	0.9868	0.9803	0.9835	1.146	1.149	1.1475	0.9772	0.9798	0.9785
MAC-0763637	CCCCCCCC/C=C\CCCCCCCCCCCC(O)=O	Erucic acid; cis-13-docosenoic acid	Pathways: Metabolism; PI3K/Akt/mTOR signaling;Target: Endogenous Metabolite; PI3K;Receptor: Human Endogenous Metabolite; PI3K; Endogenous Metabolite;Bioactivity: Increased levels of erucic acid (22:1n9) have been found in the red blood cell membranes of autistic subjects with developmental regression (PMID: 16581239 ). Erucic acid is broken down long-chain acyl-coenzyme A (CoA) dehydrogenase, which is produced in the liver. This enzyme breaks this long chain fatty acid into shorter-chain fatty acids. human infants have relatively low amounts of this enzyme and because of this, babies should not be given foods high in erucic acid. Erucic acid is found to be associated with isovaleric acidemia, which is an inborn error of metabolism.	112-86-7	BIO2-DP-0030	O11	2024-01-30	H06	H	6	1.116	1.14	1.128	0.973	0.9939	0.9835	1.081	1.097	1.089	0.973	0.9874	0.9802
MAC-0764555	CCc1ccccc1OC[C@@H](O)CN[C@H]1CCCc2ccccc21	SR59230A	Pathways: GPCR/G Protein; Neuroscience;Target: Adrenergic Receptor;Receptor: Adrenergic Receptor; √é¬≤3-adrenoceptor;Bioactivity: SR59230A is a potent, selective antagonist of √é¬≤3-adrenergic receptor(√é¬≤3, √é¬≤1, and √é¬≤2 receptors with IC50s of 40, 408, and 648 nM , respectively).	174689-39-5	BIO2-DP-0033	P09	1933-03-01	H05	H	5	1.033	1.031	1.032	0.9844	0.9825	0.9835	0.983	1.003	0.993	0.9782	0.9981	0.9882
MAC-0757516	O=C(O)C(C)C1=CC=C(NCC(C)=C)C=C1	Alminoprofen; EB-382	Target: COX; Phospholipase;Pathway: Immunology/Inflammation; Metabolic Enzyme/Protease;Biological Activity: Alminoprofen (EB-382) is a nonsteroidal anti-inflammatory drug (NSAID) of the phenylpropionic acid class. Alminoprofen possesses a dual anti-inflammatory action, by inhibiting both secretory phospholipase A2 (sPLA2) and COX-2[1].;Research Area: Inflammation/Immunology	39718-89-3	BIO2-DP-0010	A03	2024-10-01	A02	A	2	1.192	1.187	1.1895	0.9856	0.9815	0.9836	1.111	1.148	1.1295	0.9623	0.9944	0.9783
MAC-0758314	OC[C@]1(O[C@H]2O[C@H](CO)[C@@H](O)[C@H](O)[C@H]2O)[C@@H](O[C@@]2([H])O[C@H](CO)[C@@H](O)[C@H](O)[C@H]2O)[C@H](O)[C@@H](CO)O1	D-(+)-Melezitose; (+)-Melezitose; D-Melezitose	Target: Bacterial;Pathway: Anti-infection;Biological Activity: D-(+)-Melezitose can be used to identify clinical isolates of indole-positive and indole-negative Klebsiella spp.;Research Area: Infection	597-12-6	BIO2-DP-0013	A09	2024-01-13	A05	A	5	1.034	0.999	1.0165	1.0005	0.9666	0.9836	0.995	0.98	0.9875	0.9805	0.9657	0.9731
MAC-0758442	COC(C1=CO[C@@H](O)[C@@]2([H])[C@]1([H])C[C@H](O)[C@@H]2C)=O	Loganetin	Target: Bacterial;Pathway: Anti-infection;Biological Activity: Loganetin is a non-toxic natural product that may be applied in the antibacterial drug development for treating multidrug-resistant Gram negative infections.;Research Area: Infection	29748-10-5	BIO2-DP-0013	I19	2024-01-13	E10	E	10	1.018	1.015	1.0165	0.985	0.9821	0.9836	1.002	0.997	0.9995	0.9874	0.9825	0.9849
MAC-0759244	COc1cc2c(cc1)Sc1ccccc1N2	2-Methoxyphenothiazine	Pathways: Metabolism;Target: Factor Xa;Receptor: Factor Xa;Bioactivity: 2-Methoxy Phenothiazine is light yellow or light gray solid.	1771-18-2	BIO2-DP-0016	F11	2024-03-16	C06	C	6	1.123	1.126	1.1245	0.9823	0.985	0.9836	1.123	1.108	1.1155	0.9919	0.9786	0.9853
MAC-0759376	CC(C)(O)[C@H]1CC[C@@](C)(O)CC1	Terpin Monohydrate; cis-Terpin hydrate	Pathways: Others;Target: Others;Receptor: Others;Bioactivity: Terpin hydrate, a cis-form hydrate, is derived from sources such as oil of turpentine, oregano, thyme, and eucalyptus. It is used as an insect repellent and expectorant. Terpin hydrate is commonly used to loosen mucus and ease congestion in patients presenting with acute or chronic bronchitis, and related pulmonary conditions. It was popular in the United States since the late nineteenth century, but was removed from marketed medications in the 1990s after the U.S. Food and Drug Administration (FDA) stated that "based on the evidence currently available, there are inadequate data to establish general recognition of the safety and effectiveness of these ingredients". Elixirs of terpin hydrate are still available with a prescription but must be prepared by a compounding pharmacy.	1951-01-06	BIO2-DP-0016	N03	2024-03-16	G02	G	2	1.117	1.132	1.1245	0.9771	0.9902	0.9836	1.104	1.116	1.11	0.9751	0.9857	0.9804
MAC-0759421	OC[C@H]1O[C@@H](n2cccnc2=O)[C@H](O)[C@@H]1O	Zebularine; 4-Deoxyuridine	Pathways: Autophagy; Chromatin/Epigenetic;Target: Autophagy; DNA Methyltransferase;Receptor: Cytidine deaminase; DNA Methyltransferase; Autophagy;Bioactivity: Zebularine is a DNA methylation inhibitor. Acts as a transition state analog inhibitor of cytidine deaminase by binding to the active size as covalent hydrates. It also inhibits cytidine deaminase (Ki: 2 √é¬ºM, in a cell-free assay).	1990-10-06	BIO2-DP-0016	P19	2024-03-16	H10	H	10	1.12	1.129	1.1245	0.9797	0.9876	0.9836	1.095	1.111	1.103	0.9672	0.9813	0.9742
MAC-0759854	COc1cc(N)c(Cl)cc1C(=O)NC1CCN(Cc2ccc(F)cc2)CC1	Fluoroclebopride	Pathways: GPCR/G Protein; Neuroscience;Target: Dopamine Receptor;Receptor: D2;Bioactivity: Fluoroclebopride is a dopamine (DA) D2 receptor ligand.	154540-49-5	BIO2-DP-0018	G14	2024-02-18	D07	D	7	1.079	1.079	1.079	0.9836	0.9836	0.9836	1.109	1.117	1.113	0.9728	0.9798	0.9763
MAC-0760115	C1C(c2ccc(O)cc2)COc2c1ccc(O)c2	(√Ç¬±)-Equol; Equol	Pathways: Endocrinology/Hormones; Metabolism;Target: Endogenous Metabolite; Estrogen Receptor/ERR; Estrogen/progestogen Receptor;Receptor: ER√é¬±; ER√é¬≤; Estrogen Receptor/ERR; Drug Metabolite;Bioactivity: Equol is a non-steroidal estrogen produced from the metabolism of the isoflavonoid phytoestrogen daidzen by human intestinal microflora.√Ç¬†The estrogen receptor (ER) agonist activity of the naturally occurring (S)-enantiomer (EC50√Ç¬†= 85 and 65 nM for human ER√é¬± and ER√é¬≤, respectively) is similar to that of genistein but exceeds that of daidzein.√Ç¬†(S)-Equol preferentially binds ER√é¬≤ (Ki√Ç¬†= 0.73 nM) and demonstrates approximately 9-fold lower affinity for ER√é¬± (Ki√Ç¬†= 6.41 nM).√Ç¬†(S)-equol is also a potent antagonist of dihydrotestosterone, which has important implications for prostate cancer and other androgen-mediated pathologies.	94105-90-5	BIO2-DP-0019	E04	2024-02-19	C02	C	2	1.112	1.112	1.112	0.9836	0.9836	0.9836	1.107	1.114	1.1105	0.9551	0.9611	0.9581
MAC-0756947	CC1=CC(C2=NC(OC)=C(N3C=C(C)N=C3)C=C2)=NN=C1N[C@H](C1=CC=C(OC)C=C1)C	A√é¬≤42-IN-2	Target: √é¬≥-secretase;Pathway: Neuronal Signaling; Stem Cell/Wnt;Biological Activity: A√é¬≤42-IN-2 is a √é¬≥-secretase modulator extracted from patent WO2016070107, compound example 36. A√é¬≤42-IN-2 has an IC50 of 6.5 nM for √é‚Äò√é¬≤42. A√é¬≤42-IN-2 can be used for the research of Alzheimer's disease[1].;Research Area: Neurological Disease	1914989-80-2	BIO2-DP-0008	A03	2024-08-01	A02	A	2	1.091	1.118	1.1045	0.9717	0.9957	0.9837	1.121	1.145	1.133	0.9868	1.0079	0.9974
MAC-0758282	O=C(C1=CC=CC2=CN(C3=CC=C([C@H]4CNCCC4)C=C3)N=C12)O	Niraparib metabolite M1; Niraparib carboxylic acid metabolite M1; M1 metabolite of niraparib	Target: Drug Metabolite;Pathway: Metabolic Enzyme/Protease;Biological Activity: Niraparib metabolite M1 is a metabolite of niraparib, and the latter one acts as a novel poly(ADP-Ribose) polymerase (PARP) inhibitor. ;Research Area: Others	1476777-06-6	BIO2-DP-0012	O11	2024-12-01	H06	H	6	0.987	0.999	0.993	0.9778	0.9896	0.9837	0.937	0.966	0.9515	0.9351	0.9641	0.9496
MAC-0758849	C(C(O)=O)CCCCCC(O)=O	Suberic acid; Octanedioic acid	Target: Endogenous Metabolite;Pathway: Metabolic Enzyme/Protease;Biological Activity: Suberic acid (Octanedioic acid) is found to be associated with carnitine-acylcarnitine translocase deficiency, malonyl-Coa decarboxylase deficiency.;Research Area: Metabolic Disease	505-48-6	BIO2-DP-0014	P11	2024-03-14	H06	H	6	1.054	1.075	1.0645	0.974	0.9934	0.9837	1.064	1.127	1.0955	0.9605	1.0174	0.9889
MAC-0761431	CCCCCCCC(O)CC(=O)O	3-Hydroxycapric acid	Pathways: Metabolism;Target: Endogenous Metabolite;Receptor: Endogenous Metabolite; Human Endogenous Metabolite;Bioactivity: 3-hydroxydecanoic acid is a medium-chain fatty acid.√Ç¬†It has a role as an antimitotic and an Escherichia coli metabolite.	14292-26-3	BIO2-DP-0023	J13	2024-03-23	E07	E	7	1.08	1.115	1.0975	0.968	0.9994	0.9837	1.092	1.103	1.0975	0.9601	0.9698	0.9649
MAC-0761710	CCC(CC)COC(=O)C(C)NP(=O)(OCC1OC(C#N)(c2ccc3c(N)ncnn23)C(O)C1O)Oc1ccccc1	Remdesivir; GS-5734	Pathways: Cell Cycle/Checkpoint; DNA Damage/DNA Repair; Microbiology/virology;Target: DNA/RNA Synthesis; SARS-CoV;Receptor: DNA/RNA Synthesis; SARS-CoV;Bioactivity: Remdesivir is a nucleoside analogue, with effective antiviral activity( EC50s of 74 nM for SARS-CoV and MERS-CoV in HAE cells)	1809249-37-3	BIO2-DP-0024	I11	2024-01-24	E06	E	6	1.129	1.127	1.128	0.9846	0.9829	0.9837	1.129	1.123	1.126	0.9971	0.9918	0.9945
MAC-0762569	CCCOc1ccccc1C(=O)Nc1ccc(Cl)c(C(F)(F)F)c1	TTK21	Pathways: Chromatin/Epigenetic;Target: Epigenetic Reader Domain;Receptor: CBP/p300;Bioactivity: TTK21 is an activator of CBP/p300 histone acetyltransferase activity.	709676-56-2	BIO2-DP-0027	G09	2024-01-27	D05	D	5	1.2	1.244	1.222	0.966	1.0014	0.9837	1.168	1.159	1.1635	1.0016	0.9939	0.9977
MAC-0763068	C[C@]12CC[C@H]3[C@H]([C@@H]1CC[C@@H]2OC(=O)CCC1CCCC1)CCc1c3ccc(O)c1	Depofemin; Estradiol cypionate	Pathways: Endocrinology/Hormones;Target: Estrogen Receptor/ERR; Estrogen/progestogen Receptor;Receptor: ER; Estrogen Receptor/ERR;Bioactivity: Estradiol cypionate, the 17 √é¬≤-cyclopentylpropinate ester of estradiol, inhibits ET-1 synthesis via estrogen receptor.	313-06-4	BIO2-DP-0029	A08	2024-02-29	A04	A	4	1.113	1.072	1.0925	1.0021	0.9652	0.9837	1.09	1.088	1.089	0.9892	0.9874	0.9883
MAC-0763118	N#Cc1nccc(c2n[nH]c(c3ccncc3)n2)c1	Topiroxostat; FYX-051	Pathways: Immunology/Inflammation; Metabolism;Target: P450; ROS; Xanthine Oxidase;Receptor: Xanthine Oxidase; Cytochrome P450; XO;Bioactivity: Topiroxostat is a selective xanthine oxidase inhibitor developed for treatment and management of hyperuricemia and gout.	577778-58-6	BIO2-DP-0029	D03	2024-03-29	B02	B	2	1.082	1.088	1.085	0.981	0.9864	0.9837	1.068	1.09	1.079	0.9663	0.9862	0.9762
MAC-0755868	O=C(C1=CC2=C(C=C1OC1=CC=C(F)C=C1F)C=NN2CC(C)C)NCCN(C)C	p38√é¬± inhibitor 1	Target: Autophagy; p38 MAPK;Pathway: Autophagy; MAPK/ERK Pathway;Biological Activity: p38√é¬± inhibitor 1 is a p38√é¬± inhibitor extracted from patent WO 2008076265 A1.;Research Area: Inflammation/Immunology	1034189-82-6	BIO2-DP-0004	G04	2024-04-02	D02	D	2	1.083	1.064	1.0735	0.9925	0.9751	0.9838	1.059	1.04	1.0495	0.9831	0.9655	0.9743
MAC-0755951	O=C([C@H]1N(C([C@@H](NC(C2(F)CC2)=O)C(C)(C)C)=O)C[C@H](O)C1)NCC1=CC=C(C2=C(C)N=CS2)C=C1OCCCCCN1CCN(CC2=C(OC)C=C(C3=CN(C)C(=O)C4=CN=CC=C34)C=C2OC)CC1	VZ185	Target: Epigenetic Reader Domain; PROTACs;Pathway: Epigenetics; PROTAC;Biological Activity: VZ185 is a potent, fast, and selective von Hippel-Lindau based dual degrader probe of BRD9 and BRD7 with DC50s of 4.5 and 1.8 nM, respectively. VZ185 is cytotoxic in EOL-1 and A-402 cells, with EC50s of 3 nM and 40 nM, respectively[1].;Research Area: Cancer	2306193-61-1	BIO2-DP-0004	K14	2024-04-02	F07	F	7	1.071	1.076	1.0735	0.9815	0.9861	0.9838	1.066	1.082	1.074	0.9896	1.0045	0.9971
MAC-0765898	CO[C@@H]1C23[C@]4([H])C[C@@]5(O)[C@H](OC(C6=CC=CC=C6)=O)[C@]4([H])[C@](O)([C@@H](O)[C@@H]5OC)C4C2N(C)C[C@@](COC)([C@@]3([H])[C@H]4OC)[C@H](O)C1	Benzoylmesaconine; Mesaconine 14-benzoate	Target: Others;Pathway: Others;Biological Activity: Benzoylmesaconine is the most abundant component of Wutou decoction, which is widely used in China because of its therapeutic effect on rheumatoid arthritis.;Research Area: Inflammation/Immunology	63238-67-5	BIO2-DP-0012	G10	2024-12-02	D05	D	5	0.964	0.986	0.975	0.9727	0.9949	0.9838	0.927	0.972	0.9495	0.9451	0.991	0.9681
MAC-0758642	[H][C@@]([C@@H](C)CC)(N(C)C(=O)OCC1C2=CC=CC=C2C2=C1C=CC=C2)C(O)=O	Fmoc-N-Me-Ile-OH	Target: Others;Pathway: Others;Biological Activity: Fmoc-N-Me-Ile-OH is a used in peptide synthesis[1].;Research Area: Others	138775-22-1	BIO2-DP-0014	E12	2024-02-14	C06	C	6	1.059	1.052	1.0555	0.987	0.9805	0.9838	1.084	1.069	1.0765	0.9843	0.9707	0.9775
MAC-0758683	OC[C@H]1NC[C@@H](O)[C@@H](O)[C@@H]1O	1-Deoxymannojirimycin (hydrochloride)	Target: HIV; Influenza Virus;Pathway: Anti-infection;Biological Activity: 1-Deoxymannojirimycin hydrochloride is a selective class I √é¬±1,2-mannosidase inhibitor with an IC50 of 20 √é¬ºM. 1-Deoxymannojirimycin hydrochloride is also a N-linked glycosylation inhibitor and inhibits HIV√¢‚Ç¨¬ê1 strains. 1-Deoxymannojirimycin hydrochloride has antiviral activity[1][2].;Research Area: Infection	73465-43-7	BIO2-DP-0014	G14	2024-02-14	D07	D	7	1.05	1.061	1.0555	0.9787	0.9889	0.9838	1.056	1.074	1.065	0.9589	0.9753	0.9671
MAC-0758718	CC(C1=CC=C(O)C=C1C)=O	4√¢‚Ç¨¬≤-Hydroxy-2√¢‚Ç¨¬≤-methylacetophenone	Target: Parasite;Pathway: Anti-infection;Biological Activity: 4√¢‚Ç¨¬≤-Hydroxy-2√¢‚Ç¨¬≤-methylacetophenone, an aroma compound of red wines, is isolated from cv. Bobal grape variety. 4√¢‚Ç¨¬≤-Hydroxy-2√¢‚Ç¨¬≤-methylacetophenone has ciliate toxicity. 4√¢‚Ç¨¬≤-Hydroxy-2√¢‚Ç¨¬≤-methylacetophenone inhibits the growth of T. pyriformis, with an IC50 of 0.65 mM[1][2].;Research Area: Infection	875-59-2	BIO2-DP-0014	I12	2024-02-14	E06	E	6	1.067	1.044	1.0555	0.9945	0.9731	0.9838	1.078	1.068	1.073	0.9789	0.9698	0.9744
MAC-0759383	CN(C)[C@@H]1CCc2[nH]c3ccc(NC(=O)c4ccc(F)cc4)cc3c2C1	LY344864	Pathways: GPCR/G Protein; Neuroscience;Target: 5-HT Receptor;Receptor: 5-HT Receptor; 5-HT1F;Bioactivity: LY344864, a specifc receptor agonist, is an affinity of 6 nM (Ki) at the recently cloned 5-HT1F receptor.	186544-26-3	BIO2-DP-0016	N12	2024-04-16	G06	G	6	1.138	1.136	1.137	0.9847	0.983	0.9838	1.143	1.122	1.1325	0.9958	0.9775	0.9867
MAC-0761713	COc1ccc([C@@H]2OC[C@H]3[C@H](c4ccc(OC)c(OC)c4)OC[C@@H]23)cc1OC	Eudesmin	Pathways: MAPK; PI3K/Akt/mTOR signaling;Target: MAPK; S6 Kinase;Receptor: MAPK; Ribosomal S6 Kinase (RSK);Bioactivity: Eudesmin shows antiinflammatory, neuritogenic, anticonvulsant and sedative effects, the mechanism of eudesmin may be related to up-regulation of GABAA and GAD65 expressions, and anti-apoptosis of neuron the in brain.50 microM (+)-eudesmin can induce neurite outgrowth and enhance nerve growth factor (NGF)-mediated neurite outgrowth from PC12 cells by stimulating up-stream MAPK, PKC and PKA pathways.	526-06-7	BIO2-DP-0024	I14	2024-02-24	E07	E	7	1.139	1.129	1.134	0.9881	0.9794	0.9838	1.126	1.123	1.1245	0.9839	0.9813	0.9826
MAC-0764085	CC1(C)CC2=C(C(c3cc(O)ccc3)NC(=S)N2)C(=O)C1	Dimethylenastron	Pathways: Cytoskeletal Signaling;Target: Kinesin;Receptor: Eg5; Kinesin;Bioactivity: Dimethylenastron, an Eg5 inhibitor, arrests cells with monopolar spindles to which all chromosomes attach in a syntelic manner.	863774-58-7	BIO2-DP-0032	G10	1932-02-01	D05	D	5	1.186	1.183	1.1845	0.985	0.9826	0.9838	1.126	1.122	1.124	0.9732	0.9697	0.9715
MAC-0764664	ClC1=CC(NCC2=CC=CS2)=C(C2=NN=NN2)C=C1S(N)(=O)=O	Azosemide	Pathways: Membrane Transporter/Ion Channel;Target: NKCC;Receptor: NKCC1;Bioactivity: Azosemide is a potent NKCC1 inhibitor (IC50s: 0.246√¢‚Ç¨‚Ä∞√Ç¬µM and 0.197√¢‚Ç¨‚Ä∞√Ç¬µM for hNKCC1A and NKCC1B).	27589-33-9	BIO2-DP-0034	G12	1934-02-01	D06	D	6	1.066	1.082	1.074	0.9764	0.9911	0.9838	0.994	1.007	1.0005	0.9497	0.9622	0.9559
MAC-0757156	ClC1=CC=C(OCCSC2=NC3=CC=CC=C3N2)C=C1	CLP-3094	Target: Androgen Receptor;Pathway: Others;Biological Activity: CLP-3094 is a potent BF3 (binding function 3)-directed inhibitor of the androgen receptor (AR). CLP-3094 inhibits AR transcriptional activity (IC50=4 √é¬ºM)[1]. CLP-3094 is a selective, potent GPR142 antagonist[2].;Research Area: Metabolic Disease; Inflammation/Immunology	312749-73-8	BIO2-DP-0008	L11	2024-08-03	F06	F	6	1.118	1.113	1.1155	0.9861	0.9817	0.9839	1.124	1.114	1.119	0.9813	0.9726	0.977
MAC-0758848	O=C(O)C1=CC=C(C)C(C)=C1	3,4-Dimethylbenzoic acid	Target: Others;Pathway: Others;Biological Activity: 3,4-Dimethylbenzoic acid acts as a product of dimethylbenzoate metabolism by Rhodococcus rhodochrous N75[1].;Research Area: Others	619-04-5	BIO2-DP-0014	P10	2024-04-14	H05	H	5	1.071	1.065	1.068	0.9867	0.9811	0.9839	1.092	1.044	1.068	0.9994	0.9554	0.9774
MAC-0766020	CC(C)OC(=O)CCC/C=C\C[C@H]1[C@@H](O)C[C@@H](O)[C@@H]1CCC(O)CCc1ccccc1		Pathways: Endocrinology/Hormones; GPCR/G Protein; Immunology/Inflammation; Metabolism;Target: GPR; Prostaglandin Receptor; RAR/RXR√Ç¬†;Receptor: Prostaglandin Receptor; prostanoid selective FP receptor; retinoid X receptor √é¬±;Bioactivity: Latanoprost is a prostaglandin F2alpha analogue and a prostanoid selective FP receptor agonist with an ocular hypertensive effect.	130209-82-4	BIO2-DP-0016	C17	2024-01-16	B09	B	9	1.136	1.156	1.146	0.9753	0.9925	0.9839	1.115	1.15	1.1325	0.9888	1.0198	1.0043
MAC-0759426	C[C@H](c1c(Cl)cncc1Cl)Oc1cc2c(cc1)[nH]nc2/C=C/c1cn(CCO)nc1	LY2874455; LY 2874455	Pathways: Angiogenesis; Tyrosine Kinase/Adaptors;Target: FGFR; VEGFR;Receptor: FGFR; FGFR1; FGFR2; FGFR3; FGFR4; VEGFR2;Bioactivity: LY2874455 has been used in trials studying the treatment of Advanced Cancer.	1254473-64-7	BIO2-DP-0017	A04	2024-02-17	A02	A	2	1.224	1.226	1.225	0.9831	0.9847	0.9839	1.179	1.197	1.188	0.969	0.9838	0.9764
MAC-0762252	OC(=O)c1ccccc1NC(=O)Nc1cccc(C(F)(F)F)c1	NS1652	Pathways: Membrane transporter/Ion channel;Target: Chloride channel;Receptor: chloride channel;Bioactivity: NS1652 is an anion conductance inhibitor. NS1652 blocks chloride channel has an IC50 of 1.6 √é¬ºM in human and mouse red blood cells.	1566-81-0	BIO2-DP-0026	G03	2024-01-26	D02	D	2	1.196	1.204	1.2	0.9806	0.9872	0.9839	1.137	1.149	1.143	0.9893	0.9998	0.9945
MAC-0763525	FC1(F)CCN(C(=O)c2ccc(c3cc4cc(CNC(=O)/C=C/c5ccc(N)nc5)oc4c(c4ccc(F)cc4)c3)cc2)CC1	KPT9274; KPT 9274	Pathways: Cytoskeletal Signaling; Metabolism;Target: NAMPT; PAK;Receptor: NAMPT; PAK4;Bioactivity: KPT-9274 is a non-competitive dual inhibitor of PAK4 and NAMPT(IC50= ~120 nM). It is an orally bioavailable small molecule.	1643913-93-2	BIO2-DP-0030	I11	2024-01-30	E06	E	6	1.121	1.136	1.1285	0.9774	0.9905	0.9839	1.085	1.109	1.097	0.9766	0.9982	0.9874
MAC-0763567	Oc1c(F)cc(-c2cnccc2-c2ccc(N3CCOCC3)cc2)cc1F	LJI308	Pathways: MAPK; PI3K/Akt/mTOR signaling;Target: S6 Kinase;Receptor: Ribosomal S6 Kinase (RSK); RSK1; RSK2; RSK3;Bioactivity: LJI308 is a potent, and pan-RSK (p90 ribosomal S6 kinase) inhibitor with IC50 of 6 nM, 4 nM, and 13 nM for RSK1, RSK2, and RSK3, respectively.	1627709-94-7	BIO2-DP-0030	K15	2024-01-30	F08	F	8	1.125	1.132	1.1285	0.9809	0.987	0.9839	1.081	1.116	1.0985	0.973	1.0045	0.9888
MAC-0764179	COc1ccc(-c2cc(=O)c3c(O)cc(O[C@@H]4O[C@H](CO)[C@@H](O)[C@H](O)[C@H]4O[C@@H]4O[C@@H](C)[C@H](O)[C@@H](O)[C@H]4O)cc3o2)cc1O	Neodiosmin; Diosmetin-7-neohesperidoside	Pathways: oxidation-reduction;Target: Antioxidant;Receptor: Antioxidant;Bioactivity: 1. Neodiosmin has poor aqueous solubility but exerts a good debittering effect and is a strong antioxidant with potential applications in foods, beverages, and pharmaceutical preparations.	38665-01-9	BIO2-DP-0032	L09	1932-03-01	F05	F	5	1.197	1.179	1.188	0.9914	0.9765	0.9839	1.135	1.113	1.124	0.9765	0.9576	0.9671
MAC-0755594	C1=C(C2=NOC(CC3CCN(C4CCC4)CC3)=N2)C=C2OCOC2=C1	H3R antagonist 1 (hydrochloride)	Target: Histamine Receptor;Pathway: GPCR/G Protein; Immunology/Inflammation; Neuronal Signaling;Biological Activity: H3R antagonist 1 hydrochloride is a histamine receptor 3 (H3R) inverse agonist extracted from patent WO2013107336A1, compound example 2.;Research Area: Inflammation/Immunology; Endocrinology		BIO2-DP-0003	H05	2024-03-03	D03	D	3	1.004	1.017	1.0105	0.9777	0.9903	0.984	0.995	1.026	1.0105	0.9539	0.9836	0.9688
MAC-0758507	O=C1C2=C(O)C=C(O[C@@H]3O[C@H](C(O)=O)[C@@H](O)[C@H](O)[C@H]3O)C=C2OC(C2=CC(O)=C(OC)C=C2)=C1	DiosMetin 7-O-√é¬≤-D-Glucuronide	Target: Others;Pathway: Others;Biological Activity: DiosMetin 7-O-√é¬≤-D-Glucuronide is an antioxidant constituent in the fruits of Luffa cylindrical[1].;Research Area: Metabolic Disease	35110-20-4	BIO2-DP-0013	M16	2024-02-13	G08	G	8	1.013	1.017	1.015	0.9821	0.986	0.984	1.01	1.006	1.008	0.9946	0.9906	0.9926
MAC-0758508	CCCCCCCCCCCCCCCCCC(NCC1=CC=CC=C1)=O	N-Benzyloctadecanamide; N-Benzylstearamide	Target: Others;Pathway: Others;Biological Activity: N-Benzyloctadecanamide (N-Benzylstearamide) is a macamide, a distinct class of secondary metabolites in Lepidium meyenii Walp. (Maca)[1].;Research Area: Endocrinology	5327-45-7	BIO2-DP-0013	M17	2024-01-13	G09	G	9	1.031	1.003	1.017	0.9976	0.9705	0.984	0.997	1.014	1.0055	0.9825	0.9992	0.9909
MAC-0759973	COc1cc(c2nc3ccccc3s2)ccc1O	YL109; YL 109	Pathways: Immunology/Inflammation;Target: AhR; Aryl Hydrocarbon Receptor;Receptor: AhR; Aryl Hydrocarbon Receptor;Bioactivity: YL-109, a novel anticancer agent, can inhibit breast Y cell growth and invasiveness in vitro and in vivo.	36341-25-0	BIO2-DP-0018	M17	2024-01-18	G09	G	9	1.07	1.088	1.079	0.9758	0.9922	0.984	1.157	1.204	1.1805	1.0207	1.0622	1.0415
MAC-0760262	Oc1ccc(C(=O)O)cc1OC	Vanillic Acid; 4-hydroxy-3-methoxybenzoic acid	Pathways: Metabolism; Microbiology/virology; NF-√é¬∫B;Target: Antibacterial; Endogenous Metabolite; NF-√é¬∫B;Receptor: NF-√é¬∫B; Bacterial; Endogenous Metabolite;Bioactivity: Vanillic acid is used as a condiment in food√Ø¬º≈íwhich used in wine and vinegar. It is an intermediate in the production of vanillin from ferulic acid.	121-34-6	BIO2-DP-0019	L14	2024-04-19	F07	F	7	1.137	1.107	1.122	0.9971	0.9708	0.984	1.147	1.183	1.165	0.9839	1.0148	0.9994
MAC-0762321	COC1=CC=CC=C1N1CCN(C(CC2=CC=CC=C2)=O)CC1	PTGR2-IN-22	Pathways: Others;Target: others;Receptor: PTGR2;Bioactivity: PTGR2-IN-22 is a potent inhibito of PTGR2r(IC50 : 0.7 √é¬ºM). It increases 15-keto-PGE2-dependent PPAR√é¬≥ transcriptional activity in PTGR2-transfected HEK293T cells.	349093-44-3	BIO2-DP-0026	J14	2024-04-26	E07	E	7	1.184	1.179	1.1815	0.9861	0.9819	0.984	1.147	1.144	1.1455	0.9928	0.9902	0.9915
MAC-0755597	BrC1=CC=C(CCCCN2C=CN=C2)C=C1	Heme Oxygenase-1-IN-1	Target: Reactive Oxygen Species;Pathway: Immunology/Inflammation; Metabolic Enzyme/Protease; NF-√é¬∫B;Biological Activity: Heme Oxygenase-1-IN-1 (Compound 2) is a heme oxygenase 1 (HO-1) inhibitor with an IC50 of 250 nM[1].;Research Area: Cancer	1093058-52-6	BIO2-DP-0003	H08	2024-03-04	D04	D	4	1.017	1.016	1.0165	0.9846	0.9836	0.9841	1.026	1.024	1.025	0.9871	0.9852	0.9862
MAC-0756949	CC(C)N1C=CC(S(=O)(=O)[N-]C(=O)NC2=C3CCCC3=CC3=C2CCC3)=N1	Emlenoflast (sodium); MCC784 (sodium)	Target: NOD-like Receptor (NLR);Pathway: Immunology/Inflammation;Biological Activity: Emlenoflast (MCC7840) sodium, a sulfonylurea, is a potent and selective inhibitor of NLRP3 inflammasome, with an IC50 of <100 nM. Emlenoflast sodium can be used for the research of inflammatory diseases[1][2].;Research Area: Inflammation/Immunology	2380032-29-9	BIO2-DP-0008	A05	2024-08-01	A03	A	3	1.098	1.112	1.105	0.9779	0.9904	0.9841	1.084	1.104	1.094	0.9542	0.9718	0.963
MAC-0757802	O=C(O)[C@H](O)CC(C)C	(R)-Leucic acid; D-√é¬±-Hydroxyisocaproic acid	Target: Endogenous Metabolite;Pathway: Metabolic Enzyme/Protease;Biological Activity: (R)-Leucic acid is an amino acid metabolite[1].;Research Area: Others	20312-37-2	BIO2-DP-0010	P09	2024-10-03	H05	H	5	1.171	1.176	1.1735	0.982	0.9862	0.9841	1.162	1.15	1.156	0.9901	0.9799	0.985
MAC-0758851	CC(C1=CC=C(C)C=C1C)=O	2',4'-Dimethylacetophenone	Target: Endogenous Metabolite;Pathway: Metabolic Enzyme/Protease;Biological Activity: 2',4'-Dimethylacetophenone is an endogenous metabolite.;Research Area: Metabolic Disease	89-74-7	BIO2-DP-0014	P13	2024-03-14	H07	H	7	1.053	1.077	1.065	0.9731	0.9952	0.9841	1.078	1.13	1.104	0.9731	1.0201	0.9966
MAC-0760353	COc1ccc(-c2coc3cc(O[C@@H]4O[C@H](CO)[C@@H](O)[C@H](O)[C@H]4O)ccc3c2=O)cc1	Ononin; Formononetin 7-O-√é¬≤-D-glucopyranoside	Pathways: Microbiology/virology;Target: antibacterial;Receptor: antibacterial;Bioactivity: 1. Ononin can inhibit the growth of pathogen. 2. Ononin plays an important role in human nutrition as health promoting natural chemicals and are established to be the beneficial components.	486-62-4	BIO2-DP-0020	A08	2024-02-20	A04	A	4	1.152	1.118	1.135	0.9988	0.9693	0.9841	1.167	1.131	1.149	1.0069	0.9758	0.9913
MAC-0760503	Oc1ccc2oc(=O)ccc2c1	6-Hydroxycoumarin; 6-hydroxychromen-2-one	Pathways: Others;Target: others;Receptor: CA9, CA12;Bioactivity: 6-Hydroxycoumarin exhibits cytotoxicity against human HL60, HCT116, COLO205 cells with activity value of 35 uM, 42 uM, 37 respectively. 6-Hydroxycoumarin is a human CA9, CA12 inhibitor.	6093-68-1	BIO2-DP-0020	I12	2024-02-20	E06	E	6	1.136	1.134	1.135	0.9849	0.9832	0.9841	1.135	1.135	1.135	0.9792	0.9792	0.9792
MAC-0761345	CNCCN1CCC(OCc2ccccc2)CC1	MS049	Pathways: Chromatin/Epigenetic;Target: Histone Methyltransferase;Receptor: Histone Methyltransferase; PRMT4; PRMT6;Bioactivity: MS 049 is a potent, selective, and cell-active dual inhibitor of PRMT4 and PRMT6 with IC 50 of 34 nM and 43 nM, respectively.	1502816-23-0	BIO2-DP-0023	E21	2024-01-23	C11	C	11	1.079	1.101	1.09	0.9742	0.994	0.9841	1.114	1.132	1.123	1.0005	1.0167	1.0086
MAC-0761451	CCC1CN2CCC1CC2C(O)c1ccnc2ccc(OC)cc12	Hydroquinine; dihydroquinine	Pathways: Others;Target: Others;Receptor: Others;Bioactivity: Hydroquinine, is an organic compound and as a cinchona alkaloid closely related to quinine.	522-66-7	BIO2-DP-0023	K14	2024-02-23	F07	F	7	1.101	1.101	1.101	0.9841	0.9841	0.9841	1.104	1.107	1.1055	0.9731	0.9758	0.9744
MAC-0763199	CCOc1cc(N)c(Cl)cc1C(=O)NCC1CN(Cc2ccc(F)cc2)CCO1	Mosapride Citrate; AS-4370 citrate	Pathways: GPCR/G Protein; Neuroscience;Target: 5-HT Receptor;Receptor: 5-HT Receptor; 5-HT4;Bioactivity: Mosapride Citrate, a gastroprokinetic agent, utilizes as a selective 5HT4 agonist.	112885-42-4	BIO2-DP-0029	H07	2024-03-29	D04	D	4	1.084	1.087	1.0855	0.9828	0.9855	0.9841	1.065	1.069	1.067	0.9635	0.9672	0.9653
MAC-0763349	c1(=O)ccc2cc3c(cc2o1)O[C@@H](C(C)(C)O[C@@H]1O[C@H](CO)[C@@H](O)[C@H](O)[C@H]1O)C3	Nodakenin; (+)-Marmesinin	Pathways: Neuroscience;Target: AChR;Receptor: AChE;Bioactivity: Nodakenin is a compound with anti-allergic and anti-inflammatory activities.	495-31-8	BIO2-DP-0029	P05	2024-03-29	H03	H	3	1.079	1.092	1.0855	0.9782	0.99	0.9841	1.063	1.086	1.0745	0.9617	0.9825	0.9721
MAC-0763771	N[C@@H](CCCCNC(OCc1ccc([N+]([O-])=O)cc1)=O)C(N1CCCC1)=O	DPP-IV-IN-2; H-Lys(4-nitro-Z)-pyrrolidide	Pathways: Proteases/Proteasome;Ubiquitination;Target: Proteasome;DPP-4;Receptor: DP8/9;DPP-4;Bioactivity: DPP-IV-IN-2 is an inhibitor of both DP8/9√Ç¬†and dipeptidyl peptidase IV (IC50s: 0.1 and 0.95 √é¬ºM).	136259-18-2	BIO2-DP-0031	F11	2024-03-31	C06	C	6	1.173	1.159	1.166	0.99	0.9782	0.9841	1.116	1.097	1.1065	0.963	0.9466	0.9548
MAC-0757835	O[C@H](CO)[C@H]([C@H](O)[C@H](CO)O)O[C@@H]1[C@H](O)[C@@H](O)[C@H](O)[C@@H](CO)O1	Maltitol	Target: Others;Pathway: Others;Biological Activity: Maltitol is a sugar alcohol used as a sugar substitute. It has 75-90% of the sweetness of sucrose (table sugar) and nearly identical properties. Maltitol may also be used as a plasticizer in gelatin capsules, as an emollient, and as a humectant[1].;Research Area: Others	585-88-6	BIO2-DP-0011	B12	2024-11-04	A06	A	6	1.203	1.211	1.207	0.981	0.9875	0.9842	1.167	1.129	1.148	0.9644	0.933	0.9487
MAC-0757939	C[C@@H](OC1=CC=C(OC2=NC3=CC=C(Cl)C=C3N=C2)C=C1)C(OCC)=O	Quizalofop-p-ethyl; (R)-Quizalofop ethyl; Quinofop-ethyl	Target: Others;Pathway: Others;Biological Activity: Quizalofop-P-ethyl is a slightly toxic, selective, postemergence phenoxy herbicide, used to control annual and perennial grass weeds in potatoes, soybeans, sugar beets, peanuts vegetables, cotton and flax. Quizalofop-P-ethyl is absorbed from the leaf surface and is moved throughout the plant. Quizalofop-P-ethyl accumulates in the active growing regions of stems and roots.;Research Area: Others	100646-51-3	BIO2-DP-0011	H14	2024-11-04	D07	D	7	1.204	1.21	1.207	0.9818	0.9867	0.9842	1.148	1.232	1.19	0.9487	1.0182	0.9834
MAC-0759018	O=C(OCC)/C=C/C1=CC=CC=C1	Ethyl cinnamate	Target: Others;Pathway: Others;Biological Activity: Ethyl cinnamate is a fragrance ingredient used in many fragrance compounds. Ethyl cinnamate is a food flavor and additive for cosmetic products. Ethyl cinnamate is also an excellent clearing reagent for mammalian tissues[1][2].;Research Area: Others	103-36-6	BIO2-DP-0015	I15	2024-01-15	E08	E	8	1.09	1.128	1.109	0.9673	1.001	0.9842	1.115	1.129	1.122	0.9987	1.0112	1.005
MAC-0760118	CNS(=O)(=O)CCc1ccc2[nH]cc(C3CCN(C)CC3)c2c1	Naratriptan hydrochloride; GR-85548A hydrochloride	Pathways: GPCR/G Protein; Neuroscience;Target: 5-HT Receptor;Receptor: 5-HT Receptor; 5-HT1;Bioactivity: Naratriptan Hydrochloride is the hydrochloride salt form of naratriptan, a sulfonamide with selective serotonin (5-HT) 1 receptor agonistic activity and anti-migraine property. Naratriptan hydrochloride binds selectively and with high affinity to the 5-HT1D and 5-HT1B receptor subtypes. Activation of these 5-HT1D/B receptors located on intracranial blood vessels leads to vasoconstriction and provides relief of migraine headaches. Naratriptan hydrochloride may also exerts its effect by stimulation of 5-HT1D/1B receptors on sensory nerve endings in the trigeminal system thereby decreasing the release of pro-inflammatory neuropeptides.	143388-64-1	BIO2-DP-0019	E07	2024-01-19	C04	C	4	1.113	1.119	1.116	0.9816	0.9869	0.9842	1.11	1.126	1.118	0.9742	0.9883	0.9813
MAC-0760449	CC1=CC(=O)[C@@H](O)[C@@]2(C)[C@H]1C[C@@H]1[C@]34[C@@H]2[C@](O)([C@H](O)C(=C)[C@]3(O)[C@@H](O)C(=O)O1)OC4	EURYCOMANONE; Pasakbumin A	Pathways: Others;Target: Others;Receptor: Others;Bioactivity: Eurycomanone is cytotoxic on HepG2 cells by inducing apoptosis through the up-regulation of p53 and Bax, and down-regulation of Bcl-2.Eurycomanone has anti-cancer activity, inhibits A549 lung cancer cell proliferation in a dose-dependent manner at concentrations ranging from 5 to 20 √é¬ºg/ml.	84633-29-4	BIO2-DP-0020	F12	2024-04-20	C06	C	6	1.132	1.12	1.126	0.9894	0.9789	0.9842	1.107	1.167	1.137	0.9484	0.9998	0.9741
MAC-0761503	O=C(c1ccc2c(c1)OCO2)N1CCCCC1	1-BCP; Piperonylic acid piperidide	Pathways: Membrane Transporter/Ion Channel; Neuroscience;Target: GluR; iGluR;Receptor: AMPA; iGluR;Bioactivity: 1-BCP is a centrally active drug that modulates AMPA receptor gated currents.	34023-62-6	BIO2-DP-0023	N11	2024-03-23	G06	G	6	1.091	1.105	1.098	0.9779	0.9905	0.9842	1.108	1.126	1.117	0.9742	0.99	0.9821
MAC-0761558	O=C(Oc1ccccc1)c1ccccc1	Phenyl benzoate	Pathways: Others;Target: Others;Receptor: Others;Bioactivity: Phenyl benzoate is a benzoate ester obtained by the formal condensation of√Ç¬†phenol√Ç¬†with√Ç¬†benzoic acid.It is an important organic synthesis intermediate.	93-99-2	BIO2-DP-0024	A13	2024-01-24	A07	A	7	1.124	1.133	1.1285	0.9803	0.9881	0.9842	1.126	1.129	1.1275	0.9945	0.9971	0.9958
MAC-0762056	CNc1ncc2cc(-c3c(Cl)c(OC)cc(OC)c3Cl)c(=O)n(CCCN3CCN(C(=O)C=C)CC3)c2n1	PRN1371	Pathways: Angiogenesis; Tyrosine Kinase/Adaptors;Target: c-Fms; CSF-1R; FGFR;Receptor: FGFR1; FGFR2; FGFR3; FGFR4; CSF-1R; FGFR; c-Fms;Bioactivity: PRN1371 is a specific and potent FGFR1-4 and CSF1R inhibitor (IC50s: 0.6/1.3/4.1/19.3/8.1 nM for FGFR1/2/3/4 and CSF1R).	1802929-43-6	BIO2-DP-0025	L10	2024-04-25	F05	F	5	1.143	1.149	1.146	0.9816	0.9868	0.9842	1.111	1.091	1.101	0.9849	0.9671	0.976
MAC-0762353	C/C=C(\C)C(=O)OC1[C@H](OC(=O)C)C2(CO)[C@H](O)C[C@]3(C)C(=CCC4C3(C)CCC3C4(C)CCC(O[C@H]4[C@H](O[C@@H]5[C@H](O)[C@@H](O)[C@H](O)[C@@H](CO)O5)[C@@H](O)[C@H](O[C@H]5[C@H](O)[C@@H](O)[C@H](O)[C@@H](CO)O5)[C@@H](C(=O)O)O4)[C@]3(C)CO)C2CC1(C)C	beta-Escin; AESCINE	Pathways: Immunology/Inflammation;Target: Immunology/Inflammation related;Receptor: Immunology & Inflammation related;Bioactivity: beta-Escin is a natural mixture of triterpenoid saponins isolated from horse chestnut (Aesculus hippocastanum) seeds, can be used as a vasoprotective anti-inflammatory, anti-edematous and anti-nociceptive agent.	11072-93-8	BIO2-DP-0026	L07	2024-03-26	F04	F	4	1.182	1.204	1.193	0.9751	0.9932	0.9842	1.127	1.152	1.1395	0.9634	0.9848	0.9741
MAC-0763372	CC(=O)NCCCC(O)=O	4-ACETAMIDOBUTYRIC ACID; 4-Acetamidobutanoic acid	Pathways: Membrane transporter/Ion channel; Metabolism; Microbiology/virology; Neuroscience;Target: Antibacterial; Endogenous Metabolite; GABA Receptor;Receptor: GABA Receptor; Endogenous Metabolite; Bacterial; Human Endogenous Metabolite;Bioactivity: 4-Acetamidobutanoic acid can be found in blood, feces, and urine, as well as in human prostate tissue. 4-Acetamidobutanoic acid exists in all eukaryotes, ranging from yeast to humans. 4-Acetamidobutanoic acid is a GABA derivative, a product of the urea cycle and the metabolism of amino groups, and the product of NAD-linked aldehyde dehydrogenase (EC 1.2.1.3) (KEGG).	3025-96-5	BIO2-DP-0030	A10	1930-02-01	A05	A	5	1.118	1.123	1.1205	0.982	0.9864	0.9842	1.095	1.118	1.1065	0.9856	1.0063	0.996
MAC-0764198	c1ccc(C(=O)O)c(/C=N/NC(=O)CCCCCC(=O)O)c1	IDE1	Pathways: Others;Target: Others;Receptor: Others;Bioactivity: IDE1 can induce definitive endoderm from embryonic stem cells. It has been shown to induce the differentiation of Sox17+/FoxA2+-expressing pancreatic progenitors from human and mouse embryonic stems cells (EC50: 125.5 nM√Ç¬†in vitro) by activating the TGF-√é¬≤ signaling pathway.√Ç¬†IDE1-derived endodermal cells injected into E8.75 mouse embryos√Ç¬†ex vivo√Ç¬†have been shown to incorporate into the developing gut tube, contributing to its formation.	1160927-48-9	BIO2-DP-0032	M10	1932-02-01	G05	G	5	1.192	1.178	1.185	0.99	0.9784	0.9842	1.151	1.141	1.146	0.9948	0.9862	0.9905
MAC-0764465	Nc1c(-c2cccc(O)c2)cnc2c(-c3cccnc3)cnn12	Ehp-inhibitor-2	Pathways: Tyrosine Kinase/Adaptors;Target: Ephrin Receptor;Receptor: Ephrin Receptor;Bioactivity: Ehp-inhibitor-2 is an Eph family tyrosine kinase inhibitor targeting Eph receptors.	861249-77-6	BIO2-DP-0033	K11	1933-01-01	F06	F	6	1.019	1.057	1.038	0.9662	1.0022	0.9842	0.991	1.003	0.997	0.9779	0.9897	0.9838
MAC-0755506	CC1=NNC(C)=C1CCCOC1=CC(C(=O)O)=CC=C1F	Acoramidis (hydrochloride); AG1 (hydrochloride)	Target: Others;Pathway: Others;Biological Activity: Acoramidis (AG10) hydrochloride is an orally active and selective kinetic stabilizer of WT and V122I-TTR (transthyretin). Acoramidis (AG10) hydrochloride is used in the study for transthyretin amyloidosis[1][2].;Research Area: Endocrinology; Metabolic Disease	2242751-53-5	BIO2-DP-0003	C11	2024-03-01	B06	B	6	0.988	1.007	0.9975	0.9749	0.9937	0.9843	0.996	1.033	1.0145	0.9565	0.992	0.9742
MAC-0757192	O=C(C1=CC=C2N=CNC2=C1)NNC1=NC(C2=CC=C([N+]([O-])=O)C=C2)=CS1	BSc3094	Target: Others;Pathway: Others;Biological Activity: BSc3094 is a Tau aggregation inhibitor. BSc3094 can be used for the research of Alzheimer's disease (AD)[1].;Research Area: Neurological Disease	946857-84-7	BIO2-DP-0008	N11	2024-08-03	G06	G	6	1.115	1.117	1.116	0.9835	0.9852	0.9843	1.132	1.132	1.132	0.9883	0.9883	0.9883
MAC-0757618	O=C(O)[C@@H]1C[C@H](O)CN1	cis-4-Hydroxy-L-proline	Target: Endogenous Metabolite;Pathway: Metabolic Enzyme/Protease;Biological Activity: cis-4-Hydroxy-L-proline, a proline analogue, is an inhibitor of collagen production. cis-4-Hydroxy-L-proline could inhibit fibroblast growth by preventing the deposition of triple-helical collagen on the cell layer. cis-4-Hydroxy-L-proline also depresses the growth of primary N-nitrosomethylurea-induced rat mammary tumors[1][2][3][4].;Research Area: Cancer; Metabolic Disease	618-27-9	BIO2-DP-0010	F14	2024-10-04	C07	C	7	1.156	1.165	1.1605	0.9805	0.9881	0.9843	1.143	1.113	1.128	0.9917	0.9657	0.9787
MAC-0759692	c1cncc(NC(=O)c2c(OCc3ccccc3)ccc(c3cc(F)ncc3)c2)c1	GSK2578215A	Pathways: Autophagy;Target: Autophagy; LRRK2; Mitophagy;Receptor: LRRK2 (G2019S); LRRK2 (WT); LRRK2; Autophagy; Mitophagy;Bioactivity: GSK2578215A is a potent and selective LRRK2 kinase inhibitor.	1285515-21-0	BIO2-DP-0017	O05	2024-01-17	H03	H	3	1.226	1.198	1.212	0.9956	0.9729	0.9843	1.152	1.164	1.158	0.9844	0.9946	0.9895
MAC-0762752	NC1=CC(NC2=NC=CC(C3=CN(C)C4=C3C=CC=C4)=N2)=C(OC)C=C1N(CCN(C)C)C	Mutated EGFR-IN-1; Osimertinib analog	Pathways: Angiogenesis; JAK/STAT signaling; Tyrosine Kinase/Adaptors;Target: EGFR;Receptor: EGFR; EGFR (L858R); EGFR (T790M); EGFR(Exon 19 deletion/T790M);Bioactivity: Mutated EGFR-IN-1 is a useful intermediate for the inhibitors design for mutated EGFR, such as L858R EGFR, Exonl9 deletion activating mutant, and T790M resistance mutant.	1421372-66-8	BIO2-DP-0027	P18	2024-04-27	H09	H	9	1.203	1.213	1.208	0.9802	0.9883	0.9843	1.18	1.127	1.1535	0.9823	0.9382	0.9603
MAC-0757128	O=C(N1CCN(C2=C(N)N=NC(C3=CC=CC=C3O)=C2)CC1)OC(C)(C)C	SGC-SMARCA-BRDVIII	Target: Epigenetic Reader Domain;Pathway: Epigenetics;Biological Activity: SGC-SMARCA-BRDVIII is a potent and selective inhibitor of SMARCA2/4 and PB1(5), with Kds of 35 nM, 36 nM, and 13 nM, respectively. SGC-SMARCA-BRDVIII also inhibits PB1(2) and PB1(3), with Kds of 3.7 and 2.0 √é¬ºM, respectively. SGC-SMARCA-BRDVIII can block adipogenesis of 3T3-L1 murine fibroblasts[1][2].;Research Area: Metabolic Disease	1997319-84-2	BIO2-DP-0008	J18	2024-08-04	E09	E	9	1.114	1.114	1.114	0.9844	0.9844	0.9844	1.126	1.141	1.1335	0.991	1.0042	0.9976
MAC-0757595	OC[C@@H]1[C@@H](O)[C@@H](O)[C@H](N2C=NC3=C2N=CN=C3NCCC2=CNC3=C2C=CC=C3)O1	A2AR-agonist-1	Target: Adenosine Receptor;Pathway: GPCR/G Protein;Biological Activity: A2AR-agonist-1 is a potent A2AR and ENT1 agonist with Ki of 4.39 and 3.47 for A2AR and ENT1. IC50 value: 4.39 and 3.47 (Ki) [1] Target: A2AR and ENT1 A2AR-agonist-1 is a novel dual-action compound, targeting the Adenosine A2A Receptor and Adenosine Transporter for Neuroprotection.[1];Research Area: Neurological Disease	41552-95-8	BIO2-DP-0010	E10	2024-10-02	C05	C	5	1.178	1.167	1.1725	0.9891	0.9798	0.9844	1.139	1.137	1.138	0.9795	0.9778	0.9786
MAC-0761695	COC1=CC=C(CN2CCC(C3=CC=C4N=C(C(=O)N5CCN(CC6=CC=C(C(F)(F)F)C=C6)CC5)NC4=C3)CC2)C=N1	ASP4132	Pathways: PI3K/Akt/mTOR signaling;Target: AMPK;Receptor: AMPK;Bioactivity: ASP4132 is an orally active AMPK activator (EC50 : 18 nM), has anti-cancer activity.	1640294-30-9	BIO2-DP-0024	H14	2024-04-24	D07	D	7	1.091	1.121	1.106	0.9711	0.9978	0.9844	1.106	1.142	1.124	0.9857	1.0178	1.0017
MAC-0762890	N[C@H]1CC[C@H](NC2=NC3=C(N=CN3C3CCCC3)C(NC3=CC=C(CN4CCOCC4)C=C3)=N2)CC1	FLT3-IN-3	Pathways: Angiogenesis; Tyrosine Kinase/Adaptors;Target: FLT;Receptor: FLT3; FLT3 (D835Y); FLT3 (WT);Bioactivity: FLT3-IN-3 is an effective FLT3 inhibitor, and the IC50s of FLT3 WT and FLT3 D835Y are 13 and 8 nM, respectively.	2229050-90-0	BIO2-DP-0028	H05	2024-03-28	D03	D	3	1.066	1.04	1.053	0.9965	0.9722	0.9844	1.078	1.055	1.0665	0.983	0.9621	0.9725
MAC-0756236	CC[C@H](NC1=NC(C)=NC2=C(C3=CC=C(OC)N=C3C)C(C)=NN12)C	Pexacerfont; BMS-56286	Target: CRFR;Pathway: GPCR/G Protein;Biological Activity: Pexacerfont is a selective corticotropin-releasing factor (CRF1) receptor antagonist with IC50 of 6.1√Ç¬±0.6 nM for human CRF1 receptor.;Research Area: Neurological Disease; Endocrinology	459856-18-9	BIO2-DP-0005	K07	2024-05-01	F04	F	4	1.086	1.105	1.0955	0.976	0.993	0.9845	1.033	1.068	1.0505	0.9586	0.9911	0.9749
MAC-0757393	C#CC1=CC(NC2=C3C=C4OCCOCCOCCOC4=CC3=NC=N2)=CC=C1	Icotinib (Hydrochloride); BPI-29H	Target: EGFR;Pathway: JAK/STAT Signaling; Protein Tyrosine Kinase/RTK;Biological Activity: Icotinib Hydrochloride (BPI-2009) is a potent and specific EGFR inhibitor with an IC50 of 5 nM; also inhibits mutant EGFRL858R, EGFRL858R/T790M, EGFRT790M and EGFRL861Q.;Research Area: Cancer	1204313-51-8	BIO2-DP-0009	I11	2024-09-01	E06	E	6	1.135	1.169	1.152	0.97	0.999	0.9845	1.082	1.108	1.095	0.9675	0.9907	0.9791
MAC-0759415	C1[C@H](O)[C@@H](CO)O[C@H]1n1cnc2c1nc(Cl)nc2N	Cladribine; 2CdA	Pathways: Apoptosis; Metabolism;Target: Adenosine deaminase; Apoptosis;Receptor: Adenosine deaminase (MM1.S cells); Adenosine deaminase (RPMI8226 cells); Adenosine deaminase (U266 cells); Adenosine Deaminase; Apoptosis;Bioactivity: Cladribine, an adenosine deaminase inhibitor, is utilized in the treatment of lymphoproliferative diseases.	4291-63-8	BIO2-DP-0016	P13	2024-03-16	H07	H	7	1.122	1.129	1.1255	0.9815	0.9876	0.9845	1.119	1.136	1.1275	0.9884	1.0034	0.9959
MAC-0760045	COc1c(OC)nc(CNC(=O)c2c(c3ccccn3)ncc(c3cc(Cl)cnc3)c2)cc1	MK1064; MK 1064	Pathways: GPCR/G Protein; Neuroscience;Target: OX Receptor;Receptor: Orexin Receptor (OX Receptor); OX2;Bioactivity: MK-1064 is a selective orexin 2 receptor antagonist (2-SORA).	1207253-08-4	BIO2-DP-0019	A12	2024-02-19	A06	A	6	1.119	1.107	1.113	0.9898	0.9792	0.9845	1.16	1.162	1.161	1.0008	1.0026	1.0017
MAC-0766166	C[C@@]12[C@]3([H])[C@@]([H])(O[C@]4(CC[C@@H](C)CO4)[C@H]3C)C[C@@]1([H])[C@@]1([H])[C@@]([H])([C@]3(C)[C@]([H])(C[C@@H](O[C@]4([H])O[C@H](CO)[C@H](O[C@@]5([H])[C@H](O[C@]6([H])O[C@H](CO)[C@H](O)[C@H](O)[C@H]6O)[C@@H](O[C@@]6([H])[C@H](O)[C@@H](O)[C@H](O)CO6)[C@H](O)[C@@H](CO)O5)[C@H](O)[C@H]4O)CC3)CC1)CC2=O	Terrestrosin D	Target: Apoptosis;Pathway: Apoptosis;Biological Activity: Terrestrosin D, a steroidal saponin from Tribulus terrestris L., induces cell cycle arrest and cancer cells apoptosis. Terrestrosin D has antiangiogenic activities[1].;Research Area: Cancer	179464-23-4	BIO2-DP-0020	J03	2024-03-20	E02	E	2	1.129	1.137	1.133	0.9811	0.988	0.9845	1.126	1.146	1.136	0.977	0.9944	0.9857
MAC-0762533	C[n+]1cccc2c(N)cccc12	NNMTi; 5-Amino-1-methylquinolinium	Pathways: Others;Target: others;Receptor: NNMT;Bioactivity: NNMTi√Ç¬† is a substrate site-targeting, selective nicotinamide N-methyltransferase (NNMT) inhibitor (IC50 = 1.2 √é¬ºM;√Ç¬†50 √é¬ºM SAM, 100 √é¬ºM NCA) that reduces 3T3-L1 lipogenesis (EC50 = 30√é¬ºM) and adipocytes 1-methylnicotinamide level (EC50 = 2.3 √é¬ºM) without affecting related methyltransferases & enzymes in the NAD+ salvage pathway	42464-96-0	BIO2-DP-0027	E13	2024-01-27	C07	C	7	1.211	1.235	1.223	0.9749	0.9942	0.9845	1.141	1.147	1.144	0.9784	0.9836	0.981
MAC-0762563	O=C(Nc1cccnc1)c1cccs1	SW-106065	Pathways: Apoptosis;Target: Apoptosis;Receptor: apoptosis;Bioactivity: SW-106065 is a novel pharmacologic inducer of apoptosis in MPNST (malignant peripheral nerve sheath tumors).SW106065 is an apoptosis inducer in malignant peripheral nerve sheath tumors (MPNST).√Ç¬†It inhibits ATP consumption of sMPNST and other models of MPNST with an EC50 of 1 √Ç¬µM.√Ç¬†SW106065 can be used for MPNST research	62289-81-0	BIO2-DP-0027	G03	2024-01-27	D02	D	2	1.22	1.226	1.223	0.9821	0.987	0.9845	1.136	1.151	1.1435	0.9741	0.987	0.9806
MAC-0763954	O[C@]1([C@@H](C)[C@H](O)[C@H](C)[C@H]2OC(=O)C(OC)=CC(C)=C[C@@H](C)[C@@H](O)[C@@H](C)CC(C)=CC=C[C@@H]2OC)C[C@@H](O)[C@H](C)[C@@H](C(C)C)O1	Bafilomycin A1	Pathways: Apoptosis; Autophagy; Membrane transporter/Ion channel; Microbiology/virology;Target: Antibacterial; Antibiotic; Apoptosis; Autophagy; Proton pump;Receptor: apoptosis; autophagy; Proton Pump; Antibiotic; Bacterial;Bioactivity: Bafilomycin A1 induces caspase-independent cell death in hepatocellular carcinoma cells via targeting of autophagy and MAPK pathways. Bafilomycin A1 is a vacuolar H+-ATPase inhibitor (IC50: 0.44 nM).√Ç¬†It is also found to inhibit autophagy while induces apoptosis.Bafilomycin A1 triggers proliferative potential of senescent cancer cells in vitro and in NOD/SCID mice.	88899-55-2	BIO2-DP-0031	P09	2024-03-31	H05	H	5	1.162	1.171	1.1665	0.9807	0.9883	0.9845	1.156	1.167	1.1615	0.9975	1.007	1.0023
MAC-0764325	C#CCOC(=O)NCCCC[C@H](N)C(=O)O	N-√é¬µ-propargyloxycarbonyl-L-lysine hydrochloride; H-√¢‚Ç¨‚ÄπL-√¢‚Ç¨‚ÄπLys(Poc)√¢‚Ç¨‚Äπ-√¢‚Ç¨‚ÄπOH (hydrochloride)	Pathways: Others;Target: Others;Receptor: Others;Bioactivity: N-√é¬µ-propargyloxycarbonyl-L-lysine hydrochloride is a modified amino acid for cancer therapy development.	1428330-91-9	BIO2-DP-0033	D06	1933-04-01	B03	B	3	1.084	1.039	1.0615	1.0054	0.9636	0.9845	1.046	0.994	1.02	0.9995	0.9498	0.9746
MAC-0764440	O=C1CC(Nc2ncnc3[nH]cnc23)CN1Cc1ccccc1	(Rac)-Benpyrine	Pathways: Apoptosis;Target: TNF;Receptor: TNF Receptor; TNF-√é¬±;Bioactivity: (Rac)-Benpyrine is a potent and orally active inhibitor of TNF-√é¬±.	1333714-43-4	BIO2-DP-0033	J06	1933-04-01	E03	E	3	1.075	1.048	1.0615	0.997	0.972	0.9845	1.033	1.067	1.05	0.9871	1.0196	1.0033
MAC-0764448	CC1=CC=C(O)C(OC)=C1	Creosol	Pathways: Metabolism;Target: Endogenous Metabolite;Receptor: Endogenous Metabolite; Human Endogenous Metabolite;Bioactivity: Creosol is an agent of Antioxidant and Antibacterial.	93-51-6	BIO2-DP-0033	J14	1933-04-01	E07	E	7	1.069	1.054	1.0615	0.9915	0.9776	0.9845	1.016	1.035	1.0255	0.9708	0.989	0.9799
MAC-0756423	NCCC1=CC(O)=CC=C1	m-Tyramine (hydrobromide)	Target: Endogenous Metabolite;Pathway: Metabolic Enzyme/Protease;Biological Activity: m-Tyramine hydrobromide is an endogenous trace amine neuromodulator. m-Tyramine hydrobromide has effects on the adrenergic and dopaminergic receptor[1, 2].;Research Area: Neurological Disease	38449-59-1	BIO2-DP-0006	E06	2024-06-02	C03	C	3	1.113	1.111	1.112	0.9854	0.9837	0.9846	1.046	1.056	1.051	0.9673	0.9766	0.9719
MAC-0756732	[H][C@]1([C@H](O)C(=O)O)OC(=O)[C@H](O)[C@H]1O	D-Saccharic acid 1,4-lactone (hydrate)	Target: Others;Pathway: Others;Biological Activity: D-Saccharic acid 1,4-lactone hydrate is a potent √é¬≤-glucuronidase inhibitor (IC50=48.4 √é¬ºM). D-Saccharic acid 1,4-lactone hydrate can be used as a standard drug compared with novel √é¬≤-glucuronidase inhibitors. D-Saccharic acid 1,4-lactone hydrate possesses anticarcinogenic, detoxifying, and antioxidant properties[1][2].;Research Area: Cancer	61278-30-6	BIO2-DP-0007	E14	2024-07-02	C07	C	7	1.144	1.14	1.142	0.9864	0.9829	0.9846	1.063	1.057	1.06	0.967	0.9615	0.9642
MAC-0758112	O=C[C@@H]([C@@H]([C@H]([C@H](C)O)O)O)O	Rhamnose; L-Rhamnose	Target: Endogenous Metabolite;Pathway: Metabolic Enzyme/Protease;Biological Activity: Rhamnose (L-Rhamnose) is a monosaccharide found in plants and bacteria. Rhamnose-conjugated immunogens is used in immunotherapies[1]. Rhamnose crosses the epithelia via the transcellular pathway and acts as a marker of intestinal absorption[2].;Research Area: Cancer	3615-41-6	BIO2-DP-0012	D10	2024-12-04	B05	B	5	0.985	0.988	0.9865	0.9831	0.9861	0.9846	0.998	0.956	0.977	1.0103	0.9678	0.989
MAC-0765965	CC1(C)C(=O)CC[C@]2(C)C3=C([C@]4(C)[C@@H](O)C[C@H]([C@H](C)CC(C[C@@H](C)C(O)=O)=O)[C@@]4(C)CC3=O)[C@@H](O)C[C@@]12[H]	Ganoderic acid A	Target: Apoptosis; Autophagy; Endogenous Metabolite;Pathway: Apoptosis; Autophagy; Metabolic Enzyme/Protease;Biological Activity: Ganoderic acid A can inhibit of the JAK-STAT3 signaling pathway, also inhibit proliferation, viability, ROS.;Research Area: Cancer	81907-62-2	BIO2-DP-0012	D18	2024-12-04	B09	B	9	0.994	0.979	0.9865	0.9921	0.9771	0.9846	0.994	0.946	0.97	1.0062	0.9576	0.9819
MAC-0758489	C[C@@H](O)[C@@H]1NC(=O)[C@H](CCCNC(=N)N)NC(=O)[C@H](CCCCN)NC(=O)[C@H](CC(N)=O)NC(=O)CNC(=O)[C@@H](N)CSSC[C@@H](C(=O)O)NC(=O)CNC(=O)[C@H](CCCNC(=N)N)NC1=O	LyP-1 (TFA)	Target: Others;Pathway: Others;Biological Activity: LyP-1 TFA is a cyclic 9√¢‚Ç¨¬êamino√¢‚Ç¨¬êacids tumor homing peptide and selectively bind to p32 receptors overexpressed in various tumor-associated cells[1].;Research Area: Cancer		BIO2-DP-0013	L16	2024-04-13	F08	F	8	1.004	1.004	1.004	0.9846	0.9846	0.9846	0.996	0.992	0.994	0.9889	0.9849	0.9869
MAC-0761507	Nc1nccc(/C=C/c2ccccc2)n1	TCN 238	Pathways: Neuroscience;Target: GluR;Receptor: mGluR;Bioactivity: TCN 238 is an orally bioavailable positive allosteric modulator of the metabotropic glutamate receptor 4 (mGluR4with an EC50 of 1 √é¬ºM).	125404-04-8	BIO2-DP-0023	N15	2024-03-23	G08	G	8	1.092	1.105	1.0985	0.9788	0.9905	0.9846	1.125	1.137	1.131	0.9891	0.9997	0.9944
MAC-0765944	CCN(CC)C(=S)[S-]		Pathways: Microbiology/virology; Proteases/Proteasome;Target: HIV Protease;Receptor: HIV;Bioactivity: Ditiocarb sodium (Sodium diethyldithiocarbamate) is an accelerator of the rate of copper cementation. Sodium diethyldithiocarbamate reduces the incidence of HIV infection.	148-18-5	BIO2-DP-0023	P03	2024-03-23	H02	H	2	1.101	1.096	1.0985	0.9869	0.9824	0.9846	1.112	1.11	1.111	0.9777	0.9759	0.9768
MAC-0756022	O=C(C1=CN(C)C(=O)C=C1)N	Nudifloramide; 2PY	Target: Endogenous Metabolite; PARP;Pathway: Cell Cycle/DNA Damage; Epigenetics; Metabolic Enzyme/Protease;Biological Activity: Nudifloramide (2PY) is one of the end products of nicotinamide-adenine dinucleotide (NAD) degradation. Nudifloramide significantly inhibits poly(ADP-ribose) polymerase (PARP-1) activity in vitro[1].;Research Area: Metabolic Disease	701-44-0	BIO2-DP-0004	O11	2024-04-01	H06	H	6	1.048	1.075	1.0615	0.9721	0.9972	0.9847	1.039	1.073	1.056	0.9732	1.0051	0.9891
MAC-0756171	NC1=C2C(=NC(NCCCC)=N1)N(CC1=CN=C(C)C=C1)C(=O)N2	SM-276001	Target: IFNAR; Toll-like Receptor (TLR);Pathway: Immunology/Inflammation;Biological Activity: SM-276001 is a potent selective TLR7 agonist that can induce antitumor immune responses. SM-276001 is an orally active interferon (IFN) inducer[1][2].;Research Area: Cancer; Inflammation/Immunology	473930-22-2	BIO2-DP-0005	G14	2024-05-02	D07	D	7	1.103	1.086	1.0945	0.9923	0.977	0.9847	1.041	1.054	1.0475	0.9634	0.9754	0.9694
MAC-0758215	CC1=CC(=O)OC2=CC(O[C@@H]3O[C@H](C(=O)O)[C@@H](O)[C@H](O)[C@H]3O)=CC=C12	4-Methylumbelliferyl-√é¬≤-D-glucuronide hydrate; MUG	Target: Others;Pathway: Others;Biological Activity: 4-Methylumbelliferyl-√é¬≤-D-glucuronide hydrate is a fluorogenic substrat (√é¬ªex=362 nm , √é¬ªem=445 nm).;Research Area: Others	881005-91-0	BIO2-DP-0012	K03	2024-12-01	F02	F	2	0.987	1.001	0.994	0.9778	0.9916	0.9847	0.946	0.974	0.96	0.9441	0.972	0.9581
MAC-0758220	O=C(C1=CC2=C(C3(C4=C(OC5=C3C=CC(N(C)C)=C5)C=C(N(C)C)C=C4)OC2=O)C=C1)O	5-Carboxytetramethylrhodamine	Target: Others;Pathway: Others;Biological Activity: 5-Carboxytetramethylrhodamine can be used as a fluorescent probe of nucleic acids and proteins. 5-Carboxytetramethylrhodamine displays excitation maxima of 558 nm and an emission maximum of 586 nm[1][2][3].;Research Area: Others	150322-05-7	BIO2-DP-0012	K09	2024-12-01	F05	F	5	0.99	0.998	0.994	0.9807	0.9887	0.9847	0.952	0.967	0.9595	0.9501	0.9651	0.9576
MAC-0758829	OC1=C(N)C=CN=C1	3-Hydroxy-4-aminopyridine	Target: Endogenous Metabolite;Pathway: Metabolic Enzyme/Protease;Biological Activity: 3-Hydroxy-4-aminopyridine is an endogenous metabolite.;Research Area: Metabolic Disease	52334-53-9	BIO2-DP-0014	O10	2024-02-14	H05	H	5	1.06	1.053	1.0565	0.988	0.9815	0.9847	1.064	1.081	1.0725	0.9662	0.9816	0.9739
MAC-0761278	C[C@@H](c1nc(-c2ccc(C#N)cc2)cs1)[C@](O)(Cn1cncn1)c1ccc(F)cc1F	Ravuconazole; BMS-207147	Pathways: Microbiology/virology;Target: Antifungal;Receptor: Antifungal; Fungal;Bioactivity: Ravuconazole is a potent triazole antifungal that potently inhibits a wide range of fungi.	182760-06-1	BIO2-DP-0023	B08	2024-04-23	A04	A	4	1.116	1.146	1.131	0.9716	0.9978	0.9847	1.121	1.124	1.1225	0.9621	0.9647	0.9634
MAC-0761502	Cc1ccc(NC(=O)c2cccc(C(F)(F)F)c2)cc1Nc1cc(-c2cccnc2)nc2[nH]ccc12	Methuosis inducer 1	Pathways: Others;Target: Others;Receptor: methuosis;Bioactivity: Methuosis inducer 1 is a potent methuosis inducer, with nticancer activity.	2240205-30-3	BIO2-DP-0023	N10	2024-04-23	G05	G	5	1.133	1.129	1.131	0.9864	0.983	0.9847	1.167	1.151	1.159	1.0016	0.9878	0.9947
MAC-0766119	O=C(Nc1cc(F)c(F)cc1C(=O)[O-])c1ccc(-n2ccnc2)nn1		Pathways: Immunology/Inflammation;Target: STING;Receptor: STING;Bioactivity: SR-717 is a non-nucleotide STING agonist with EC50s of 2.1 √é¬ºM and 2.2 √é¬ºM in ISG-THP1 (WT) and ISG-THP1 cGAS KO (cGAS KO) cell lines, respectively. Antitumor activity[1].	2375421-09-1	BIO2-DP-0026	E07	2024-01-26	C04	C	4	1.198	1.204	1.201	0.9823	0.9872	0.9847	1.149	1.154	1.1515	0.9998	1.0041	1.0019
MAC-0762825	CC1(C)Cc2n(c(CC(O)=O)c(-c3ccc(Cl)cc3)c2-c2ccccc2)C1	Licofelone; ML-3000	Pathways: Apoptosis; Immunology/Inflammation; Metabolism; Neuroscience;Target: Apoptosis; COX; Lipoxygenase;Receptor: 5-LOX; COX; Lipoxygenase; Apoptosis;Bioactivity: Licofelone is a dual COX/LOX inhibitor potentially for the treatment of osteoarthritis.√Ç¬†Licofelone is both an analgesic and an anti-inflammatory.√Ç¬†Inhibition of 5-LOX may reduce the gastrointestinal toxicity associated with other non-steroidal anti-inflammatory drugs, which only inhibit COX (cyclooxygenase).	156897-06-2	BIO2-DP-0028	D16	2024-04-28	B08	B	8	1.06	1.061	1.0605	0.9843	0.9852	0.9847	1.171	1.123	1.147	1.0643	1.0206	1.0424
MAC-0762932	CCC1CCCCN1C(=O)N1N=CC(C(C2=CC=CC=C2)(C2=CC=CC=C2)O)=N1	ML226; ML-226	Pathways: Others;Target: Others;Receptor: ABHD11;Bioactivity: ML226 is a √é¬±/√é¬≤ hydrolase domain-containing protein 11 (ABHD11) inhibitor that inhibits ABHD11 in vitro and in situ.	2055172-43-3	BIO2-DP-0028	J08	2024-04-28	E04	E	4	1.057	1.064	1.0605	0.9815	0.988	0.9847	1.074	1.062	1.068	0.9761	0.9652	0.9706
MAC-0763102	O=C(Nc1cc(C(F)(F)F)ccc1)Nc1ccc(Br)cc1-c1n[nH]nn1	NS3623	Pathways: Membrane transporter/Ion channel;Target: Potassium Channel;Receptor: KV11.1; Potassium Channel;Bioactivity: NS3623 is an activator of human ether-a-go-go-related gene potassium channels. NS3623 has a dual mode of action, being an inhibitor of hERG1 channels. NS3623 activates the IKr and Ito currents and has an antiarrhythmic effect.	343630-41-1	BIO2-DP-0029	C03	2024-01-29	B02	B	2	1.075	1.084	1.0795	0.9806	0.9888	0.9847	1.145	1.153	1.149	1.056	1.0634	1.0597
MAC-0757196	O=[N+](C1=CC=C(NCC2=CC=C(OC)C=C2)C2=NON=C12)[O-]	MBD; 7-(p-Methoxybenzylamino)-4-nitrobenz-2,1,3-oxadiazole	Target: Others;Pathway: Others;Biological Activity: MBD (7-(p-Methoxybenzylamino)-4-nitrobenz-2,1,3-oxadiazole), a new fluorescent probe for protein and nucleoprotein conformation, is applied to bacterial ribosomes and to bovine trypsinogen and trypsin. MBD is strongly fluorescent upon binding to a hydrophobic area of a macromolecule[1][2].;Research Area: Others	33984-50-8	BIO2-DP-0008	N15	2024-08-03	G08	G	8	1.113	1.12	1.1165	0.9817	0.9879	0.9848	1.126	1.129	1.1275	0.9831	0.9857	0.9844
MAC-0757957	O[C@@H](C)C1=CC=CC=C1	(S)-(-)-Phenylethanol	Target: Endogenous Metabolite;Pathway: Metabolic Enzyme/Protease;Biological Activity: (S)-(-)-Phenylethanol is an endogenous metabolite.;Research Area: Metabolic Disease	1445-91-6	BIO2-DP-0011	I15	2024-11-01	E08	E	8	1.223	1.233	1.228	0.9808	0.9888	0.9848	1.155	1.161	1.158	0.9848	0.9899	0.9873
MAC-0758162	O[C@@H]1[C@H](O)[C@@H](O)C(O[C@@H]2[C@](CO)(C)C3([H])CC[C@]4(C)C([H])(CC=C5C4(C)CC[C@]4(C(O[C@@H]6O[C@H](COC7[C@H](O)[C@@H](O)[C@H](O[C@]8([H])O[C@@H](C)[C@H](O)[C@@H](O)[C@H]8O)[C@@H](CO)O7)[C@@H](O)[C@H](O)[C@H]6O)=O)[C@@]5([H])CC(C)(C)CC4)[C@@]3(C)CC2)([H])OC1	Hederacoside D	Target: Others;Pathway: Others;Biological Activity: Hederacoside D is one of the bioactive saponins from Hedera helix, and plays pivotal roles in the overall biological activity. ;Research Area: Inflammation/Immunology	760961-03-3	BIO2-DP-0012	G16	2024-12-02	D08	D	8	0.975	0.977	0.976	0.9838	0.9858	0.9848	0.949	0.961	0.955	0.9675	0.9798	0.9737
MAC-0758775	OC[C@H]1O[C@]2([H])O[C@@]3([H])[C@H](O)[C@@H](O)[C@]([H])(O[C@@H]3CO)O[C@@]3([H])[C@H](O)[C@@H](O)[C@]([H])(O[C@@H]3CO)O[C@@]3([H])[C@H](O)[C@@H](O)[C@]([H])(O[C@@H]3CO)O[C@@]3([H])[C@H](O)[C@@H](O)[C@@]([H])(O[C@]4([H])[C@@H](CO)O[C@]([H])(O[C@]5([H])[C@@H](CO)O[C@]([H])(O[C@]6([H])[C@@H](CO)O[C@]([H])(O[C@@]1([H])[C@H](O)[C@H]2O)[C@H](O)[C@H]6O)[C@H](O)[C@H]5O)[C@H](O)[C@H]4O)O[C@@H]3CO	√é¬≥-Cyclodextrin	Target: Endogenous Metabolite;Pathway: Metabolic Enzyme/Protease;Biological Activity: √é¬≥-Cyclodextrin is an endogenous metabolite.;Research Area: Metabolic Disease	17465-86-0	BIO2-DP-0014	L14	2024-04-14	F07	F	7	1.081	1.057	1.069	0.9959	0.9738	0.9848	1.085	1.062	1.0735	0.993	0.9719	0.9824
MAC-0760496	O[C@H]1[C@H](Oc2cc(O)c3c(c2)oc(-c2ccc(O)cc2)cc3=O)O[C@H](C(O)=O)[C@@H](O)[C@@H]1O	Apigenin-7-glucuronide; Apigenin 7-O-glucuronide	Pathways: Proteases/Proteasome;Target: MMP;Receptor: MMP; MMP-3; MMP-8; MMP-13; MMP-9;Bioactivity: Apigenin-7-glucuronide possesses multiple activities, including antioxidant, anti-inflammatory, and aldose reductase inhibitory activities, it can inhibit MMP activities (IC50s: 12.87, 22.39, 17.52, 0.27 √é¬ºM for MMP-3, MMP-8, MMP-9, MMP-13, respectively).	29741-09-1	BIO2-DP-0020	I05	2024-01-20	E03	E	3	1.145	1.145	1.145	0.9848	0.9848	0.9848	1.108	1.138	1.123	0.9682	0.9944	0.9813
MAC-0760664	CCC(CC)NC1=CC(C)=NC(OC2=C(C)C=C(C)C=C2C)=C1C	CP 376395; CP-316311	Pathways: GPCR/G Protein;Target: CRFR;Receptor: CRF; CRFR;Bioactivity: CP 376395 is an effective and specific Corticotropin-releasing factor 1 (CRF1) receptor antagonist.	175140-00-8	BIO2-DP-0021	B04	2024-04-21	A02	A	2	1.156	1.153	1.1545	0.9861	0.9835	0.9848	1.149	1.147	1.148	0.9732	0.9715	0.9724
MAC-0760729	CNCc1ccc(-c2[nH]c3cc(F)cc4c3c2CCNC4=O)cc1	Rucaparib; PF-01367338	Pathways: Chromatin/Epigenetic; DNA Damage/DNA Repair;Target: PARP;Receptor: PARP; PARP1;Bioactivity: Rucaparib is an inhibitor of PARP with Ki of 1.4 nM for PARP1 in a cell-free assay, and also shows binding affinity to eight other PARP.	283173-50-2	BIO2-DP-0021	E10	2024-02-21	C05	C	5	1.17	1.17	1.17	0.9848	0.9848	0.9848	1.134	1.168	1.151	0.9661	0.9951	0.9806
MAC-0760940	Nc1ccnc(=O)[nH]1	Cytosine; 4-Amino-2-hydroxypyrimidine	Pathways: Metabolism;Target: Endogenous Metabolite;Receptor: Endogenous Metabolite;Bioactivity: Cytosine is a pyrimidine base that is a fundamental unit of nucleic acids. The deamination of cytosine alone is apparent and the nucleotide of cytosine is the prime mutagenic nucleotide in leukaemia and cancer.	71-30-7	BIO2-DP-0021	P12	2024-04-21	H06	H	6	1.148	1.161	1.1545	0.9792	0.9903	0.9848	1.158	1.102	1.13	0.9809	0.9334	0.9571
MAC-0761239	CC[C@@H](C)[C@H](N)C(O)=O	L-allo-Isoleucine; (3R)-LS-Isoleucine	Pathways: Metabolism;Target: Endogenous Metabolite;Receptor: Endogenous Metabolite;Bioactivity: L-alloisoleucine is a branched chain amino acid and is a stereoisomer of L-isoleucine. It is a common constituent of human plasma (albeit at low levels). L-alloisoleucine is produced as a byproduct of isoleucine transamination. Plasma L-alloisoleucine, which is derived from L-isoleucine in vivo, can be used for the diagnosis of maple syrup urine disease (MSUD), a genetic disorder. Indeed, plasma L-alloisoleucine levels above 5 √é¬ºmol/L is the most specific and most sensitive diagnostic marker for all forms of MSUD.	1509-34-8	BIO2-DP-0022	P07	2024-03-22	H04	H	4	1.169	1.19	1.1795	0.976	0.9935	0.9848	1.161	1.176	1.1685	0.9876	1.0003	0.994
MAC-0763610	Nc1nc(F)nc2n([C@@H]3O[C@H](CO)[C@@H](O)[C@H]3O)cnc12	2-Fluoroadenosine	Pathways: Others;Target: Others;Receptor: Others;Bioactivity: 2-Fluoroadenosine is a potent inhibitor of lymphocyte-mediated cytolysis.	146-78-1	BIO2-DP-0030	N03	2024-03-30	G02	G	2	1.107	1.098	1.1025	0.9888	0.9808	0.9848	1.085	1.072	1.0785	0.9884	0.9766	0.9825
MAC-0763706	O=P(O[Na])(O[Na])OC1=CC=C([N+]([O-])=O)C=C1	PNPP	Pathways: Others;Target: Others;Receptor: Others;Bioactivity: PNPP is a non-proteinaceous chromogenic substrate for alkaline and acid phosphatases used in ELISA and conventional spectrophotometric assays.	4264-83-9	BIO2-DP-0031	C04	1931-02-01	B02	B	2	1.192	1.169	1.1805	0.9944	0.9752	0.9848	1.158	1.129	1.1435	0.9963	0.9713	0.9838
MAC-0764186	O=C(O)c1cc(O)c2c(c1)O[Bi](O)O2	BISMUTH SUBGALLATE; Bismuth Gallate	Pathways: Others;Target: Others;Receptor: Others;Bioactivity: Bismuth subgallate is an astringent and antiseptic and is applied to skin diseases such as eczema.	99-26-3	BIO2-DP-0032	L16	1932-04-01	F08	F	8	1.19	1.188	1.189	0.9856	0.984	0.9848	1.218	1.247	1.2325	1.018	1.0422	1.0301
MAC-0764247	C(CCCCC(=O)O)CCCCO	10-Hydroxydecanoic Acid; NSC 15139	Pathways: Microbiology/virology;Target: Antibacterial;Receptor: Antibacterial;Bioactivity: It has antibacterial, anti - cancer and anti - radiation activity.	1679-53-4	BIO2-DP-0032	P05	1932-03-01	H03	H	3	1.19	1.188	1.189	0.9856	0.9839	0.9848	1.175	1.174	1.1745	1.0109	1.0101	1.0105
MAC-0764249	C[C@]12C[C@@H](O)[C@H]3[C@@H](CC[C@@H]4C[C@@H](O)CC[C@]34C)[C@@]1(O)CC[C@@H]2c1ccc(=O)oc1	Gamabufotalin; Gamabufagin	Pathways: Immunology/Inflammation; Neuroscience;Target: COX;Receptor: COX-2;Bioactivity: 1. Gamabufotalin , a major bufadienolide of Chansu, has been used for treatment of COX-2-mediated diseases and cancer therapy due to its desirable metabolic stability and less adverse effect.	465-11-2	BIO2-DP-0032	P07	1932-03-01	H04	H	4	1.19	1.188	1.189	0.9856	0.9839	0.9848	1.175	1.17	1.1725	1.0109	1.0066	1.0088
MAC-0756837	NC1=NC(C2=NN(C)C(C)=C2CC2=CC=CC=C2)=CC(Cl)=N1	TDI-10229	Target: Adenylate Cyclase;Pathway: GPCR/G Protein;Biological Activity: TDI-10229 is a potent and orally bioavailable inhibitor of soluble adenylyl cyclase (sAC, ADCY10). TDI-10229 displays nanomolar inhibition of sAC in both biochemical and cellular assays (IC50 of 195 nM) and exhibits mouse pharmacokinetic properties sufficient to warrant its use as an in vivo tool compound[1][2].;Research Area: Others		BIO2-DP-0007	K07	2024-07-01	F04	F	4	1.153	1.158	1.1555	0.9828	0.9871	0.9849	1.068	1.102	1.085	0.9711	1.0021	0.9866
MAC-0757427	O[C@@H]1C(C)(C)OC2=CC=C(C(C)=O)C=C2[C@@H]1NC(C1=CC(Cl)=C(F)C=C1)=O	Tonabersat; SB-22453	Target: Gap Junction Protein;Pathway: Cytoskeleton;Biological Activity: Tonabersat (SB-220453) is a gap-junction modulator. Tonabersat prevents inflammatory damage in the central nervous system[1][2][3].;Research Area: Inflammation/Immunology; Neurological Disease	175013-84-0	BIO2-DP-0009	K09	2024-09-01	F05	F	5	1.144	1.161	1.1525	0.9777	0.9922	0.9849	1.087	1.086	1.0865	0.972	0.9711	0.9715
MAC-0760059	c1ccc(Cl)c(c2nnc(c3ccccc3Cl)nn2)c1	Clofentezine; Apollo	Pathways: Others;Target: Others;Receptor: Others;Bioactivity: Clofentezine is an active substance of plant protection product used as the pesticide, acaricide.	74115-24-5	BIO2-DP-0019	B06	2024-04-19	A03	A	3	1.123	1.123	1.123	0.9849	0.9849	0.9849	1.142	1.141	1.1415	0.9796	0.9788	0.9792
MAC-0760257	CC(=O)C1=CC=CC=C1O	2'-Hydroxyacetophenone; o-Acetylphenol	Pathways: Others;Target: CYP19A1;Receptor: CYP19A1;Bioactivity: 2√¢‚Ç¨‚Ñ¢-Hydroxyacetophenone is a phenolic compound used in the synthesis of potential anti-myobacterial and anticancer agents.	118-93-4	BIO2-DP-0019	L08	2024-04-19	F04	F	4	1.123	1.123	1.123	0.9849	0.9849	0.9849	1.137	1.203	1.17	0.9754	1.032	1.0037
MAC-0756424	O=C(O)CNC=O	N-Formylglycine	Target: Endogenous Metabolite;Pathway: Metabolic Enzyme/Protease;Biological Activity: N-Formylglycine is an endogenous metabolite.;Research Area: Metabolic Disease	2491-15-8	BIO2-DP-0006	E08	2024-06-02	C04	C	4	1.113	1.112	1.1125	0.9854	0.9846	0.985	1.051	1.057	1.054	0.9719	0.9775	0.9747
MAC-0756570	N=[S@](CC1=CC(NC2=NC(C3=CC=C(F)C=C3OC)=NC=N2)=CC=C1)(C)=O	Atuveciclib; BAY-1143572	Target: CDK;Pathway: Cell Cycle/DNA Damage;Biological Activity: Atuveciclib (BAY-1143572) is a potent and highly selective, oral PTEFb/CDK9 inhibitor. Atuveciclib (BAY-1143572) inhibits CDK9/CycT1 with an IC50 of 13 nM[1].;Research Area: Cancer		BIO2-DP-0006	M08	2024-06-02	G04	G	4	1.114	1.111	1.1125	0.9863	0.9837	0.985	1.072	1.081	1.0765	0.9914	0.9997	0.9955
MAC-0757069	O=C1NN=C(CC2=CC=C(F)C(C(N3CC(CNC4CC4)C3)=O)=C2)C2=C1C=CC=C2	Venadaparib; IDX-1197	Target: PARP;Pathway: Cell Cycle/DNA Damage; Epigenetics;Biological Activity: Venadaparib (IDX-1197) is a potent, selective and orally active PARP inhibitor with IC50s of 1.4 nM and 1.0 nM for PARP1 and PARP2, respectively. Venadaparib does not sensitive to PARP-5. Venadaparib prevents the repair of DNA single-strand breaks (SSB) and can be used for solid tumors research[1][2].;Research Area: Cancer	1681017-83-3	BIO2-DP-0008	G17	2024-08-01	D09	D	9	1.092	1.12	1.106	0.9726	0.9975	0.985	1.118	1.129	1.1235	0.9842	0.9938	0.989
MAC-0758316	O[C@H]1[C@H](O)[C@@H](O)[C@H](OC2=CC=C(C=O)C=C2OC)O[C@@H]1CO	Glucovanillin	Target: Others;Pathway: Others;Biological Activity: Glucovanillin extracted from green pods and simultaneously transformed to vanillin by a combination of enzyme activities involving cell wall degradation and glucovanillin hydrolysis.;Research Area: Others	494-08-6	BIO2-DP-0013	A12	2024-02-13	A06	A	6	1.022	1.01	1.016	0.9908	0.9792	0.985	1.014	0.995	1.0045	0.9985	0.9798	0.9892
MAC-0761220	C[C@@H](Oc1ccc(CNC(=O)c2cccnc2Oc2ccc3c(c2)OCO3)c(F)c1)C(O)=O	CP671305	Pathways: Metabolism;Target: PDE;Receptor: PDE; Phosphodiesterase (PDE);Bioactivity: CP671305 is an orally active, potent and selective inhibitor of phosphodiesterase-4-D.	445295-04-5	BIO2-DP-0022	O07	2024-01-22	H04	H	4	1.205	1.195	1.2	0.9891	0.9809	0.985	1.133	1.161	1.147	0.9798	1.004	0.9919
MAC-0766054	NC(=O)c1ccc[n+]([C@@H]2O[C@H](COP(=O)([O-])OP(=O)([O-])OC[C@H]3O[C@@H](n4cnc5c(N)ncnc45)[C@H](OP(=O)(O)O)[C@@H]3O)[C@@H](O)[C@H]2O)c1	NADP sodium salt; Sodium NADP	Pathways: Others;Target: Others;Receptor: Others;Bioactivity: NADP sodium salt is a coenzyme that is widely distributed in living matter. Participates in oxidation-reduction reactions.	1184-16-3	BIO2-DP-0023	O08	2024-02-23	H04	H	4	1.096	1.108	1.102	0.9796	0.9904	0.985	1.129	1.13	1.1295	0.9952	0.996	0.9956
MAC-0763351	c1[n+]2c(cc3ccc(OC)c(OC)c13)c1c(cc(O)c(OC)c1)CC2	Jatrorrhizine; neprotin	Pathways: GPCR/G Protein; Microbiology/virology; Neuroscience;Target: 5-HT Receptor; AChR; Antibacterial; MAO;Receptor: AChE; 5-HT Receptor; Bacterial; MAO-A; MAO-B;Bioactivity: Jatrorrhizine is a protoberberine alkaloid isolated from Enantia chlorantha (Annonaceae) and other species. It was found to have antimicrobial and antifungal activity. It binds and noncompetitively inhibits monoamine oxidase (IC50 4 micromolar for MAO-A and 62 for MAO-B).	3621-38-3	BIO2-DP-0029	P07	2024-03-29	H04	H	4	1.08	1.093	1.0865	0.9791	0.9909	0.985	1.078	1.106	1.092	0.9753	1.0006	0.988
MAC-0755796	CCCCCCCCCCCCCC(OC[C@@H](O)COP(OCC[N+](C)(C)C)([O-])=O)=O	LysoPC(14:0/0:0)	Target: Endogenous Metabolite;Pathway: Metabolic Enzyme/Protease;Biological Activity: LysoPC(14:0/0:0) is a lysophospholipid (LyP). It is a monoglycerophospholipid in which a phosphorylcholine moiety occupies a glycerol substitution site. LysoPC(14:0/0:0) has potent antispasmodic effect[1].;Research Area: Metabolic Disease; Neurological Disease	20559-16-4	BIO2-DP-0004	C03	2024-04-01	B02	B	2	1.055	1.069	1.062	0.9786	0.9916	0.9851	1.03	1.04	1.035	0.9648	0.9741	0.9695
