## Supplementary Data 1-12 for "SyntheMol-RL: a flexible reinforcement learning framework for designing novel and synthesizable antibiotics" (part 3 of 3)

### Sheet: SD1. Raw S. aureus Data (continued)
Supplementary Data 1. Raw S. aureus antibacterial activity training set.
MAC-0757029	NC1=C2C(=NC=N1)N([C@@]1([H])C[C@H](O)[C@@H](CO[Si](C)(C)C(C)(C)C)O1)C=N2	5'-O-TBDMS-dA	Target: DNA/RNA Synthesis; Nucleoside Antimetabolite/Analog;Pathway: Cell Cycle/DNA Damage;Biological Activity: 5'-O-TBDMS-dA is a modified nucleoside and can be used to synthesize DNA or RNA.;Research Area: Cancer; Infection	51549-30-5	BIO2-DP-0008	E16	2024-08-02	C08	C	8	1.114	1.111	1.1125	0.9864	0.9837	0.9851	1.143	1.141	1.142	0.9943	0.9926	0.9935
MAC-0758757	CCCCCCCCCCCCC(=O)OC	Methyl tridecanoate	Target: AChE; Amyloid-√é¬≤;Pathway: Neuronal Signaling;Biological Activity: Methyl tridecanoate moderately inhibits √é¬≤-amyloid aggregation. Methyl tridecanoate weakly inhibits acetylcholinesterase (AChE)[1].;Research Area: Neurological Disease	1731-88-0	BIO2-DP-0014	K13	2024-01-14	F07	F	7	1.038	1.05	1.044	0.9794	0.9908	0.9851	1.038	1.053	1.0455	0.9609	0.9748	0.9678
MAC-0759381	N=C1CCCN1Cc1[nH]c(=O)[nH]c(=O)c1Cl	Tipiracil hydrochloride; MA-1 hydrochloride	Pathways: Cell Cycle/Checkpoint; DNA Damage/DNA Repair;Target: Nucleoside Antimetabolite/Analog;Receptor: Nucleoside Antimetabolite/Analog;Bioactivity: Tipiralacil is a thymidine phosphorylase inhibitor (TPI). Tipiracil is one of the active components in TAS-102, which is an anticancer drug candidate currently in clinical trials.	183204-72-0	BIO2-DP-0016	N08	2024-04-16	G04	G	4	1.129	1.148	1.1385	0.9769	0.9933	0.9851	1.136	1.139	1.1375	0.9897	0.9923	0.991
MAC-0760743	Clc1cc2c(cc1Cl)c(c1ccncc1)nnc2NC1CCCC1	A196; A 196	Pathways: Chromatin/Epigenetic;Target: Histone Methyltransferase;Receptor: Histone Methyltransferase; SUV420H1; SUV420H2;Bioactivity: A-196 is a potent and selective inhibitor of SUV420 h1 and SUV420 h2 with IC50 values of 0.025 and 0.144 √é¬ºM, respectively; more than 100-fold selective over other histone methyltransferases and non-epigenetic targets.	1982372-88-2	BIO2-DP-0021	F05	2024-03-21	C03	C	3	1.147	1.161	1.154	0.9791	0.9911	0.9851	1.128	1.136	1.132	0.9631	0.9699	0.9665
MAC-0761283	CCNC(=O)[C@H]1O[C@@H](n2cnc3c(N)ncnc23)[C@H](O)[C@@H]1O	NECA; 5'-N-Ethylcarboxamidoadenosine	Pathways: Neuroscience;Target: AChR;Receptor: Adenosine receptor;Bioactivity: NECA is an agonist of Adenosine receptor, increases cerebral extravasation of fluorescein and low molecular weight dextran independent of blood-brain barrier modulation.	35920-39-9	BIO2-DP-0023	B13	2024-03-23	A07	A	7	1.09	1.108	1.099	0.977	0.9931	0.9851	1.133	1.141	1.137	0.9961	1.0032	0.9997
MAC-0761746	CC(C)C1=CC=C(C)CC1	√é¬±-Terpinene	Pathways: Microbiology/virology;Target: Antifungal; Parasite;Receptor: Fungal; Parasite;Bioactivity: √é¬±-Terpinene is a terpenoid,has acaricidal, antiprotozoal, and antioxidant properties	99-86-5	BIO2-DP-0024	K10	2024-02-24	F05	F	5	1.143	1.128	1.1355	0.9916	0.9786	0.9851	1.119	1.123	1.121	0.9778	0.9813	0.9795
MAC-0762617	CC(=O)OC1=CC=CC=C1C(=O)OC	Methyl acetylsalicylate; ACETYLSALICYLIC ACID METHYL ESTER	Pathways: Others;Target: Others;Receptor: Others;Bioactivity: Methyl acetylsalicylate is a natural product isolated from Pisum sativum. Inhibition of collagen-induced human platelet rich plasma aggregation	580-02-9	BIO2-DP-0027	I18	2024-02-27	E09	E	9	1.259	1.23	1.2445	0.9966	0.9736	0.9851	1.154	1.163	1.1585	0.9782	0.9858	0.982
MAC-0765852	CCN1C[C@]2(C)CC[C@H](O)[C@]34C1C(C[C@H]23)[C@@]12C[C@@H]([C@H](O)C[C@@H]41)C(=C)[C@H]2O		Pathways: Others;Target: Others;Receptor: Others;Bioactivity: 12-√¢‚Ç¨‚ÄπEpinapelline is a diterpene alkaloid which displays anaesthetic activity as toxic neurological agents. Similar to aconitine, its suggested that modulation of voltage gated Na+ channels are responsible for these observations.	110064-71-6	BIO2-DP-0029	P14	2024-04-29	H07	H	7	1.091	1.082	1.0865	0.9892	0.981	0.9851	1.103	1.101	1.102	0.9972	0.9953	0.9962
MAC-0763367	O=c1ccn([C@@H]2O[C@H](COP(=O)([O-])OP(=O)([O-])O[C@H]3O[C@H](CO)[C@@H](O)[C@H](O)[C@H]3O)[C@@H](O)[C@H]2O)c(=O)[nH]1	UDP-Glucose sodium salt; Uridine 5'-diphosphoglucose disodium sal	Pathways: Metabolism; Neuroscience;Target: Endogenous Metabolite; P2 Receptor; P3 Receptor;Receptor: Endogenous Metabolite; P2Y Receptor; P2Y14;Bioactivity: UDP-Glucose sodium salt is an endogenous nucleotide sugar involved in glycosyltransferase reactions in metabolism. It is an agonist of the P2Y14 receptor (EC50 = 0.35 √é¬ºM). It can also bind to and activate GPR17, inducing oligodendrocyte differentiation at a maximal concentration of 100 √é¬ºM.	28053-08-9	BIO2-DP-0030	A04	1930-02-01	A02	A	2	1.119	1.124	1.1215	0.9829	0.9873	0.9851	1.089	1.106	1.0975	0.9802	0.9955	0.9879
MAC-0763561	Fc1ccc(-c2nc(-c3ccc4ccccc4c3F)[nH]c2-c2ccncc2)cc1	CK1-IN-1; PUN51207	Pathways: MAPK; Metabolism; Stem Cells;Target: Casein Kinase; p38 MAPK;Receptor: Casein Kinase; CK1; p38√è∆í MAPK;Bioactivity: CK1-IN-1, compound 1c reported in patent WO2015119579A1, is a casein kinase 1 (CK1) inhibitor. It has IC50s of 15 nM, 16 nM, 73 nM for CK1√é¬¥, and CK1√é¬µ, p38√è∆í MAPK, respectively.	1784751-20-7	BIO2-DP-0030	K08	1930-02-01	F04	F	4	1.136	1.107	1.1215	0.9978	0.9723	0.9851	1.124	1.111	1.1175	1.0117	1	1.0059
MAC-0764543	OC(=O)CC(CC(O)=O)C(O)=O	Tricarballylic acid; Carballylic acid	Pathways: Metabolism;Target: aconitase; Mitochondrial Metabolism;Receptor: aconitase; Mitochondrial Metabolism;Bioactivity: Tricarballylic acid is an inhibitor of aconitase.	99-14-9	BIO2-DP-0033	O17	1933-01-01	H09	H	9	1.044	1.034	1.039	0.9899	0.9804	0.9851	0.973	0.99	0.9815	0.9601	0.9769	0.9685
MAC-0764784	O=C(C=Cc1ccc2ccccc2c1)c1cccnc1	DMU2105	Target: Cytochrome P450;Pathway: Metabolic Enzyme/Protease;Biological Activity: DMU2105 is a potent and specific CYP1B1 inhibitor, with IC50s of 10 nM and 742 nM for CYP1B1 and CYP1A1, respectively.;Research Area: Cancer	1821143-79-6	BIO2-DP-0001	B04	2024-01-04	A02	A	2	1.026	1.043	1.0345	0.9771	0.9933	0.9852	0.993	1.029	1.011	0.9827	1.0183	1.0005
MAC-0754909	O=C(O)C(CC1=CC=C(O)C(OC)=C1)=O	Vanilpyruvic acid; Vanylpyruvic acid	Target: Adrenergic Receptor; Drug Metabolite; Endogenous Metabolite; Monoamine Transporter; Opioid Receptor;Pathway: GPCR/G Protein; Membrane Transporter/Ion Channel; Metabolic Enzyme/Protease; Neuronal Signaling;Biological Activity: Vanilpyruvic acid is a catecholamine metabolite and precursor to vanillactic acid.;Research Area: Neurological Disease; Endocrinology	1081-71-6	BIO2-DP-0001	B12	2024-01-04	A06	A	6	1.02	1.049	1.0345	0.9714	0.999	0.9852	0.988	1.018	1.003	0.9777	1.0074	0.9926
MAC-0757919	OC1=C(C(C2=CC=CC=C2)CCN(C(C)C)C(C)C)C=C(CO)C=C1	(Rac)-5-Hydroxymethyl Tolterodine; (Rac)-Desfesoterodine; (Rac)-PNU-2577	Target: mAChR;Pathway: GPCR/G Protein; Neuronal Signaling;Biological Activity: (Rac)-5-Hydroxymethyl Tolterodine ((Rac)-Desfesoterodine), an active metabolite of Tolterodine, is a mAChR antagonist (Ki values of 2.3 nM, 2 nM, 2.5 nM, 2.8 nM, and 2.9 nM for M1, M2, M3, M4, and M5 receptors, respectively). (Rac)-5-Hydroxymethyl Tolterodine can be used for overactive bladder research[1].;Research Area: Neurological Disease	200801-70-3	BIO2-DP-0011	G11	2024-11-01	D06	D	6	1.226	1.231	1.2285	0.9832	0.9872	0.9852	1.151	1.151	1.151	0.9814	0.9814	0.9814
MAC-0758202	O=C(C1=CC=C(O)C=C1)OC[C@]12[C@]3([H])[C@]4(O)O[C@@]1([H])O[C@@](C)(C4)[C@@]2(O[C@@]1([H])[C@H](O)[C@@H](O)[C@H](O)[C@@H](CO)O1)C3	Oxypaeoniflorin	Target: Others;Pathway: Others;Biological Activity: Oxypaeoniflorin, an anti-oxidant, is a monoterpene glycoside compound isolated from Paeoniae species. Oxypaeoniflorin has neuroprotective and anti-inflammatory effects[1][2].;Research Area: Inflammation/Immunology; Neurological Disease	39011-91-1	BIO2-DP-0012	J05	2024-12-03	E03	E	3	0.974	0.985	0.9795	0.9796	0.9907	0.9852	0.941	0.964	0.9525	0.9504	0.9736	0.962
MAC-0758566	OC(=O)CC1=CC=C(Cl)C=C1	4-Chlorophenylacetic acid	Target: Others;Pathway: Others;Biological Activity: 4-Chlorophenylacetic acid is a compound belongs to a family of small aromatic fatty acids with anticancer properties. 4-Chlorophenylacetic acid can provide carbon and energy for Pseudomonas sp[1][2].;Research Area: Cancer; Metabolic Disease	1878-66-6	BIO2-DP-0014	A08	2024-02-14	A04	A	4	1.067	1.047	1.057	0.9945	0.9759	0.9852	1.102	1.083	1.0925	1.0007	0.9834	0.9921
MAC-0759295	CN1CCN2C(C1)c1ccccc1Cc1c2nccc1	Mirtazapine; 6-Azamianserin	Pathways: Endocrinology/Hormones; GPCR/G Protein; Immunology/Inflammation; Neuroscience;Target: 5-HT Receptor; Adrenergic Receptor; Dopamine Receptor; Histamine Receptor; Opioid Receptor;Receptor: 5-HT Receptor; Histamine Receptor; 5-HT; HT; Sert (Sodium-dependent); Adrenergic Receptor; DA transporter; Dopamine; √é¬∫-opioid receptor;Bioactivity: Mirtazapine is a tetracyclic antidepressant with a somewhat unique mechanism of action. Mirtazapine therapy can be associated with transient asymptomatic elevations in serum aminotransferase levels and has been linked to rare instances of clinically apparent acute liver injury.	85650-52-8	BIO2-DP-0016	I09	2024-01-16	E05	E	5	1.124	1.171	1.1475	0.965	1.0054	0.9852	1.1	1.113	1.1065	0.9755	0.987	0.9812
MAC-0759397	O=C1c2ccccc2N/C1=C1/Nc2ccccc2C1=O	Indigo; Indigotin	Pathways: Others;Target: Others;Receptor: Others;Bioactivity: Indigo is extracted from Indigo blue.	482-89-3	BIO2-DP-0016	O09	2024-01-16	H05	H	5	1.148	1.147	1.1475	0.9856	0.9848	0.9852	1.072	1.09	1.081	0.9506	0.9666	0.9586
MAC-0646982	C1=CC(C(C2=CC=CC=C2)=C2CC[NH2+3](C)(C)CC2)=CC=C1	Diphemanil mesylate; Diphenmanil methylsulfate	Pathways: Neuroscience;Target: AChR;Receptor: AChR; mAChR;Bioactivity: Diphemanil methylsulfate, a quaternary ammonium anticholinergic, binds muscarinic acetylcholine receptors and thus decreases secretory excretion of stomach acids, sweat, and saliva.	62-97-5	BIO2-DP-0017	F05	2024-03-17	C03	C	3	1.175	1.179	1.177	0.9835	0.9868	0.9852	1.155	1.165	1.16	0.9704	0.9788	0.9746
MAC-0761174	OP(O)(=O)OC(Cn1cncn1)(Cn1cncn1)c1ccc(F)cc1F	Fosfluconazole	Pathways: Microbiology/virology;Target: Antifungal;Receptor: Antifungal; Fungal;Bioactivity: Fosfluconazole is water-soluble phosphate prodrug of fluconazole. Fluconazole is an antifungal drug.	194798-83-9	BIO2-DP-0022	L17	2024-03-22	F09	F	9	1.17	1.19	1.18	0.9768	0.9935	0.9852	1.158	1.166	1.162	0.985	0.9918	0.9884
MAC-0762144	CN1C=Nc2c(ncn2[C@H]2[C@H](O)[C@H](O)[C@@H](CO)O2)C1=N	1-Methyladenosine	Pathways: Metabolism;Target: Endogenous Metabolite;Receptor: Endogenous Metabolite;Bioactivity: 1-Methyladenosine (M1A) belongs to the class of organic compounds known as purine nucleosides.	15763-06-1	BIO2-DP-0026	A07	2024-01-26	A04	A	4	1.2	1.203	1.2015	0.9839	0.9864	0.9852	1.158	1.149	1.1535	1.0076	0.9998	1.0037
MAC-0762419	O=C1C(O)OC2=CC(OC)=CC=C2N1O	Dimboa; 2,4-dihydroxy-7-methoxy-1,4-benzoxazin-3-one	Pathways: Microbiology/virology;Target: Antibacterial; Antibiotic; Antifungal;Receptor: Bacterial; Fungal; Antibiotic;Bioactivity: Dimboa is an antifungal compound used in crops.	15893-52-4	BIO2-DP-0026	O14	2024-02-26	H07	H	7	1.203	1.197	1.2	0.9876	0.9827	0.9852	1.14	1.156	1.148	0.9721	0.9858	0.979
MAC-0762858	C1=CC=C(C2=CC3=C(C=C2)NC=C3CC(=O)O)C=C1	5-Ph-IAA	Pathways: Others;Target: Others;Receptor: Others;Bioactivity: 5-Ph-IAA is a derivative of Indole-3-acetic acid (IAA), which is a plant hormone and acts as an enzyme or prodrug combination for cancer gene therapy.	168649-23-8	BIO2-DP-0028	F12	2024-04-28	C06	C	6	1.058	1.064	1.061	0.9824	0.988	0.9852	1.092	1.05	1.071	0.9925	0.9543	0.9734
MAC-0763030	O=C(N1CCC(NC2=CC(C)=NC3=C(C(C)C)C=NN23)CC1)OC1CN(C(/C=C/CN(C)C)=O)CC1	LY3405105; 1-Piperidinecarboxylic acid, 4-[[5-methyl-3-(1-methylethyl)pyrazolo[1,5-a]pyrimidin-7-yl]amino]-, 1-[(2E)-4-(dimethylamino)-1-oxo-2-buten-1-yl]-3-pyrrolidinyl ester	Pathways: Cell Cycle/Checkpoint;Target: CDK;Receptor: CDK7;Bioactivity: LY3405105 is a novel CDK7 inhibitors.	2326428-25-3	BIO2-DP-0028	O10	2024-02-28	H05	H	5	1.058	1.047	1.0525	0.9903	0.98	0.9852	1.06	1.062	1.061	0.9733	0.9752	0.9742
MAC-0763217	Nc1nc(-n2nccc2)nc(-n2nccc2)c1Br	Taminadenant	Pathways: Neuroscience;Target: AChR;Receptor: Adenosine receptor;Bioactivity: Taminadenant is an adenosine receptor antagonist.	1337962-47-6	BIO2-DP-0029	I07	2024-01-29	E04	E	4	1.079	1.081	1.08	0.9843	0.9861	0.9852	1.068	1.07	1.069	0.985	0.9869	0.9859
MAC-0763297	N[C@H](CS)C(O)=O	D-Cysteine	Pathways: Metabolism; Microbiology/virology;Target: Antibacterial; Endogenous Metabolite;Receptor: Endogenous Metabolite; Bacterial; Human Endogenous Metabolite;Bioactivity: D-Cysteine is the D-isomer of cysteine and a powerful inhibitor of the growth of E. coli. D-cysteine is mediated by D-amino acid oxidase to produce H2S, and is a neuroprotective agent against cerebellar ataxia. D-cysteine can inhibit the growth and cariogenicity of a two-species biofilm formed by Streptococcus mutans and Streptococcus hemoglobin.	921-01-7	BIO2-DP-0029	M11	2024-01-29	G06	G	6	1.09	1.07	1.08	0.9943	0.9761	0.9852	1.061	1.053	1.057	0.9786	0.9712	0.9749
MAC-0765720	CCN(CC)CC1=CC2=C(C=C1)C=C(C=C2)COC(=O)NC3=CC=C(C=C3)C(=O)NO.O.Cl	Givinostat hydrochloride monohydrate; ITF-2357 hydrochloride monohydrate	Pathways: Chromatin/Epigenetic; DNA Damage/DNA Repair;Target: HDAC;Receptor: HD1-A; HD1-B; HD2; HDAC;Bioactivity: Givinostat hydrochloride monohydrate is an HDAC inhibitor.	732302-99-7	BIO2-DP-0030	E03	2024-01-30	C02	C	2	1.129	1.131	1.13	0.9844	0.9861	0.9852	1.084	1.096	1.09	0.9757	0.9865	0.9811
MAC-0763828	CC1=C(C)C=C2N=CC(C3=CC=CC=C3)=NC2=C1	AG 1295	Pathways: Angiogenesis; Tyrosine Kinase/Adaptors;Target: PDGFR;Receptor: PDGFR;Bioactivity: AG 1295 is a selective platelet-derived growth factor receptor (PDGFR) tyrosine-kinase inhibitor. AG1295 abolishes autophosphorylation of the PDGFR. But it can not affects the autophosphorylation of the EGF receptor[1][2][3][4].	71897-07-9	BIO2-DP-0031	I13	2024-01-31	E07	E	7	1.151	1.179	1.165	0.9734	0.997	0.9852	1.153	1.133	1.143	1.0128	0.9952	1.004
MAC-0755151	CC/C=C/C=C\CCCCCCCCOC(C)=O	(9Z,11E)-Prodlure; (9Z,11E)-Tetradecadien-1-yl acetate; Ferodin SL; Litlure A	Target: Others;Pathway: Others;Biological Activity: (9Z,?11E)?-?Prodlure ((9Z,11E)-Tetradecadien-1-yl acetate) is the main component of the sex pheromone of female Spodoptera littoralis[1].;Research Area: Endocrinology	50767-79-8	BIO2-DP-0001	P03	2024-01-03	H02	H	2	1.045	1.038	1.0415	0.9887	0.982	0.9853	0.996	1.002	0.999	0.9677	0.9735	0.9706
MAC-0755539	CN1C2=CC(C(O)=O)=NN2C(=O)C2=CC(NC(C3=CC=CC=C3)=O)=CC=C12	PD 90780	Target: Others;Pathway: Others;Biological Activity: PD 90780 is a non peptide antagonist of nerve growth factor (NGF) binding to the P75 NGF receptor, inhibits NGF-p75 NTR interaction with IC50s values of 23.1 √é¬ºM and 1.8 √é¬ºM in PC12 cells and PC12 nnr5 cells, respectively [1] .;Research Area: Neurological Disease	77422-99-2	BIO2-DP-0003	E07	2024-03-01	C04	C	4	0.998	0.999	0.9985	0.9848	0.9858	0.9853	1.017	1.016	1.0165	0.9766	0.9757	0.9761
MAC-0756839	ClC1=CC=C(CC2(N)CCN(C3=NC=NC4=C3C=CN4)CC2)C=C1	CCT128930	Target: Akt; Apoptosis; Autophagy;Pathway: Apoptosis; Autophagy; PI3K/Akt/mTOR;Biological Activity: CCT128930 is a ATP-competitive and selective inhibitor of AKT (IC50=6 nM for AKT2). CCT128930 has 28-fold selectivity over the closely related PKA kinase (IC50=168 nM) through the targeting of Met282 of AKT (Met173 of PKA-AKT chimera), as well as 20-fold selectivity over p70S6K (IC50=120 nM). Antitumor activity.;Research Area: Cancer	885499-61-6	BIO2-DP-0007	K09	2024-07-01	F05	F	5	1.15	1.162	1.156	0.9802	0.9905	0.9853	1.064	1.074	1.069	0.9675	0.9766	0.9721
MAC-0757230	O=C(O)CCC1=CN(S(=O)(C2=CC=C(OC)C=C2)=O)C2=C1C=C(OC)C=C2	Indeglitazar; PPM 24	Target: PPAR;Pathway: Cell Cycle/DNA Damage;Biological Activity: Indeglitazar (PPM 204) is an orally available PPAR pan-agonist for all three PPAR√é¬±, PPAR√é¬¥ and PPAR√é¬≥[1].;Research Area: Metabolic Disease	835619-41-5	BIO2-DP-0008	P10	2024-08-04	H05	H	5	1.096	1.134	1.115	0.9685	1.0021	0.9853	1.114	1.133	1.1235	0.9804	0.9972	0.9888
MAC-0757780	OC[C@@H]1[C@@H](O)[C@@H](O)[C@H](N2C=NC3=C2N=CN=C3N[C@H]2COCC2)O1	Tecadenoson; CVT-51	Target: Adenosine Receptor;Pathway: GPCR/G Protein;Biological Activity: Tecadenoson (CVT-510) is a selective A1 adenosine receptor agonist.;Research Area: Neurological Disease; Cardiovascular Disease	204512-90-3	BIO2-DP-0010	O06	2024-10-02	H03	H	3	1.176	1.171	1.1735	0.9874	0.9832	0.9853	1.156	1.143	1.1495	0.9941	0.9829	0.9885
MAC-0759031	OC[C@@H](O)[C@@H](O)[C@H](O)[C@H](O)C=O	D-Mannose	Target: Endogenous Metabolite;Pathway: Metabolic Enzyme/Protease;Biological Activity: D-Mannose is a carbohydrate, which plays an important role in human metabolism, especially in the glycosylation of specific proteins.;Research Area: Others	3458-28-4	BIO2-DP-0015	J12	2024-04-15	E06	E	6	1.11	1.127	1.1185	0.9778	0.9928	0.9853	1.092	1.122	1.107	0.9671	0.9937	0.9804
MAC-0759066	O=C[C@@H]([C@H]([C@@H]([C@@H](CO[C@@H]1[C@H](O)[C@@H](O)[C@@H](O)[C@@H](CO)O1)O)O)O)O	D-Melibiose	Target: Endogenous Metabolite;Pathway: Metabolic Enzyme/Protease;Biological Activity: D-Melibiose is a disaccharide which is composed of one galactose and one glucose moiety in an alpha (1-6) glycosidic linkage.;Research Area: Inflammation/Immunology	585-99-9	BIO2-DP-0015	L12	2024-04-15	F06	F	6	1.109	1.128	1.1185	0.977	0.9937	0.9853	1.111	1.117	1.114	0.9839	0.9892	0.9866
MAC-0760102	Cc1c(CC(=O)O)c2c(n1Cc1c(C(F)(F)F)cc(S(=O)(=O)C)cc1)nccc2	Fevipiprant; QAW039	Pathways: Endocrinology/Hormones; GPCR/G Protein; Immunology/Inflammation;Target: GPR; Prostaglandin Receptor;Receptor: CRTh2; Prostaglandin Receptor;Bioactivity: Fevipiprant is a selective, potent, reversible competitive CRTh2 antagonist.	872365-14-5	BIO2-DP-0019	D10	2024-04-19	B05	B	5	1.123	1.124	1.1235	0.9849	0.9857	0.9853	1.156	1.134	1.145	0.9917	0.9728	0.9822
MAC-0762898	CC1=CC(NC2=NC(SC3=CC=C(S(=O)(CC4=CC=CC([N+]([O-])=O)=C4F)=O)C=C3F)=NC(N3CCOCC3)=C2OC)=NN1	Centrinone; LCR-263	Pathways: Cell Cycle/Checkpoint; Chromatin/Epigenetic;Target: Aurora Kinase; PLK;Receptor: Aurora A; Aurora B; PLK4; PLK4 G95L; Polo-like Kinase (PLK);Bioactivity: Centrinone (LCR-263) is a reversible inhibitor of polo-like kinase 4 (PLK4; Ki:0.16 nM).	1798871-30-3	BIO2-DP-0028	H13	2024-03-28	D07	D	7	1.073	1.035	1.054	1.0031	0.9676	0.9853	1.111	1.054	1.0825	1.0131	0.9611	0.9871
MAC-0756002	S=C(NC1=NC(C)=CC(C)=C1)N1CCN(C2=NC=C(C(F)(F)F)C=C2)CC1	NCT-502	Target: Others;Pathway: Others;Biological Activity: NCT-502 is a human phosphoglycerate dehydrogenase (PHGDH) inhibitor, cytotoxic to PHGDH-dependent cancer cells, and reduces glucose-derived serine production, with an IC50 of 3.7 √é¬ºM against PHGDH[1].;Research Area: Cancer	1542213-00-2	BIO2-DP-0004	N09	2024-04-03	G05	G	5	1.042	1.087	1.0645	0.9646	1.0063	0.9854	1.065	1.102	1.0835	0.9918	1.0263	1.009
MAC-0756212	O=C1C(C(C)C)=C/C(=N/OC(C2=CC=CC=C2C)=O)C(C)=C1	Poloxin	Target: Polo-like Kinase (PLK);Pathway: Cell Cycle/DNA Damage;Biological Activity: Poloxin is a non-ATP competitive Polo-like Kinase 1 (PLK1) inhibitor that targets the polo-box domain, with an IC50 of appr 4.8 √é¬ºM.;Research Area: Cancer	321688-88-4	BIO2-DP-0005	I19	2024-05-01	E10	E	10	1.064	1.129	1.0965	0.9562	1.0146	0.9854	1.065	1.101	1.083	0.9883	1.0218	1.005
MAC-0757992	C1(/N=N/C2=CC=CC=C2)=CC=CC=C1	Azobenzene	Target: Others;Pathway: Others;Biological Activity: Azobenzene can be used as an optical trigger for the design and synthesis of a large variety of photoresponsive systems.;Research Area: Others	103-33-3	BIO2-DP-0011	L04	2024-11-04	F02	F	2	1.201	1.216	1.2085	0.9793	0.9916	0.9854	1.164	1.256	1.21	0.962	1.038	1
MAC-0758481	O=C(C1=CC=CC=C1)C[C@@H]1CCC[C@H](CC(C2=CC=CC=C2)=O)N1C	Lobelanine; 8,1-Diphenyllobelidione	Target: Others;Pathway: Others;Biological Activity: Lobelanine (8,10-Diphenyllobelidione) is a chemical precursor for the biosynthesis of Lobeline. Lobeline is a partial nicotinic agonist and is used as a smoking cessation agent[1][2].;Research Area: Others	579-21-5	BIO2-DP-0013	L07	2024-03-13	F04	F	4	1.015	1.018	1.0165	0.9839	0.9868	0.9854	0.995	0.985	0.99	0.9805	0.9707	0.9756
MAC-0759246	NCCC(=O)O	beta-Alanine; 3-Aminopropanoic acid	Pathways: Membrane transporter/Ion channel; Metabolism; Neuroscience;Target: Endogenous Metabolite; GABA Receptor;Receptor: Endogenous Metabolite; GABAR;Bioactivity: √é¬≤-Alanine is a naturally occurring beta amino acid formed in vivo by the degradation of dihydrouracil and carnosine. It acts as a neurotransmitter by activating glycine and GABA receptors.	107-95-9	BIO2-DP-0016	F13	2024-03-16	C07	C	7	1.118	1.135	1.1265	0.978	0.9928	0.9854	1.123	1.144	1.1335	0.9919	1.0104	1.0012
MAC-0760162	OC(=O)CSc1nnc(Br)n1-c1ccc(C2CC2)c2ccccc12	Lesinurad; RDEA594	Pathways: Membrane transporter/Ion channel;Target: OAT;Receptor: OAT1; OAT3; URAT1;Bioactivity: Lesinurad is a selective inhibitor of uric acid reabsorption which is used in combination with other agents in the therapy of gout. Lesinurad has had a limited clinical use but has not been associated with serum enzyme elevations during therapy or with instances of clinically apparent liver injury.	878672-00-5	BIO2-DP-0019	G12	2024-02-19	D06	D	6	1.111	1.117	1.114	0.9827	0.988	0.9854	1.123	1.136	1.1295	0.9689	0.9801	0.9745
MAC-0760440	CC(C)c1ccc(C)cc1O	Thymol; 2-isopropyl-5-methylphenol	Pathways: Microbiology/virology;Target: Antibacterial;Receptor: Antibacterial; Bacterial;Bioactivity: 1. Thymol, carvacrol and 6-gingerol possess useful antioxidant properties and may become important in the search for 'natural' replacements for 'synthetic' antioxidant food additives. 2. The essential oil of L. sidoides and its major components thymol and carvacrol exhibit potent antimicrobial activity against the organisms tested with minimum inhibitory concentrations ranging from .625 to 1. mg/mL, the most sensitive microorganisms are C. albicans and Streptococcus mutans. 3. Thymol has insecticidal and repellent activities against Anopheles stephensi. 4. Thymol possesses anti-hepatotoxic activity, it prevents the CCl4-induced prolongation in pentobarbital sleeping time confirming hepatoprotectivity. 5. Thymol is a positive allosteric modulator of human GABAA receptors and a homo-oligomeric GABA receptor from Drosophila melanogaster. 6. The thyme essential oil possesses a wide range spectrum of fungicidal activity, the vaporous phase of the oil exhibits long-lasting suppressive activity on moulds from damp dwellings. 7. Thymol has anti-inflammatory activity, it has inhibitory effect on the release of human neutrophil elastase.	89-83-8	BIO2-DP-0020	F03	2024-03-20	C02	C	2	1.123	1.145	1.134	0.9758	0.995	0.9854	1.117	1.164	1.1405	0.9692	1.01	0.9896
MAC-0760499	C/C(CO)=C\CNc1ncnc2n([C@@H]3O[C@H](CO)[C@@H](O)[C@H]3O)cnc12	Trans-Zeatin Riboside; Zeatin Riboside	Pathways: Others;Target: Others;Receptor: Others;Bioactivity: Zeatin Riboside is the most active and ubiquitous form of the naturally occurring cytokinins that promote cell division, stimulate shoot proliferation, inhibit root formation, slow the aging process, and activate gene expression and metabolic activity.	6025-53-2	BIO2-DP-0020	I08	2024-02-20	E04	E	4	1.144	1.129	1.1365	0.9919	0.9789	0.9854	1.135	1.133	1.134	0.9792	0.9775	0.9784
MAC-0760615	Cc1coc2c1[C@H]1C=C(CC/C=C(\C)C2)C(=O)O1	Linderalactone	Pathways: Apoptosis;Target: Apoptosis;Receptor: Apoptosis;Bioactivity: 1. Linderalactone showed significant inhibitory effects on superoxide anion generation by human neutrophils in response to fMLP/CB, values of IC5 is 8.48 √é¬ºg/mL.	728-61-0	BIO2-DP-0020	O12	2024-02-20	H06	H	6	1.14	1.133	1.1365	0.9884	0.9823	0.9854	1.159	1.155	1.157	0.9999	0.9965	0.9982
MAC-0762281	OC12[C@]3([H])OC(C)(C)OCC3=C[C@@]3([H])[C@@H]4C(C)(C)[C@@H]4C[C@@H](C)[C@@]1(C=C(C)[C@@H]2O)C3=O	Ingenol-5,20-acetonide	Pathways: Others;Target: Others;Receptor: Others;Bioactivity: Ingenol-5,20-acetonide is a natural product	77573-43-4	BIO2-DP-0026	H13	2024-03-26	D07	D	7	1.184	1.205	1.1945	0.9767	0.9941	0.9854	1.138	1.146	1.142	0.9728	0.9796	0.9762
MAC-0764120	C[C@@H]1[C@@H](O[C@H]2C[C@H](O)[C@H](O[C@H]3C[C@H](OC(=O)C)[C@H](O[C@H]4[C@H](O)[C@@H](O)[C@H](O)[C@@H](CO)O4)[C@@H](C)O3)[C@@H](C)O2)[C@@H](O)C[C@H](O[C@H]2CC[C@@]3(C)[C@@H](C2)CC[C@@H]2[C@@H]3C[C@@H](O)[C@@]3(C)[C@]2(O)CC[C@@H]3C2=CC(=O)OC2)O1	Lanatoside C; Isolanid	Pathways: Autophagy; Membrane transporter/Ion channel; Microbiology/virology;Target: ATPase; Autophagy; Virus Protease;Receptor: Autophagy; Enterovirus; Na+/K+-ATPase;Bioactivity: Lanatoside C is a cardiac glycoside, a type of drug that can be used in the treatment of congestive heart failure and cardiac arrhythmia (irregular heartbeat). Lanatoside C can be used orally or by the intravenous route.	17575-22-3	BIO2-DP-0032	I07	1932-01-01	E04	E	4	1.198	1.194	1.196	0.987	0.9837	0.9854	1.146	1.14	1.143	0.9913	0.9861	0.9887
MAC-0764193	[C@@H]12[C@@](C(C)C)([C@@H](O)[C@@]34[C@@]5([C@H]1O5)[C@]1(C)[C@@H](C[C@@H]3O4)C3=C(CC1)C(=O)OC3)O2	Triptolide; PG490	Pathways: Apoptosis; Cytoskeletal Signaling; Metabolism; NF-√é¬∫B;Target: Apoptosis; HSP; Mdm2; NF-√é¬∫B;Receptor: heat shock factor (HSF1)( in ALL cell lines); Mdm2; NF-√é¬∫B; Apoptosis;Bioactivity: Triptolide is a diterpenes trioxide, immunosuppressive agent extracted from the Chinese herb Tripterygium wilfordii.	38748-32-2	BIO2-DP-0032	M03	1932-01-01	G02	G	2	1.192	1.2	1.196	0.9821	0.9887	0.9854	1.134	1.157	1.1455	0.9809	1.0008	0.9909
MAC-0764406	COc1ccc2nc3cc(Cl)ccc3c(Nc3ccc(O)c(CN4CCN(C)CC4)c3)c2c1	HM03	Pathways: Cytoskeletal Signaling; Metabolism;Target: HSP;Receptor: HSP; HSPA5;Bioactivity: HM03 is a potent and selective inhibitor of HSPA5, and has anticancer activity.	500565-15-1	BIO2-DP-0033	H12	1933-04-01	D06	D	6	1.05	1.075	1.0625	0.9738	0.997	0.9854	1.034	1.089	1.0615	0.988	1.0406	1.0143
MAC-0755248	O=C1NC(=O)N[C@@]12C1=C(C=CC(F)=C1)O[C@H](C(N)=O)C2	Fidarestat; SNK 86	Target: Aldose Reductase;Pathway: Metabolic Enzyme/Protease;Biological Activity: Fidarestat (SNK 860) is an inhibitor of aldose reductase, with IC50s of 26 nM, 33 √é¬ºM, and 1.8 √é¬ºM for aldose reductase, AKR1B10 and V301L AKR1B10, respectively; Fidarestat (SNK 860) has the potential to treat diabetic disease.;Research Area: Metabolic Disease	136087-85-9	BIO2-DP-0002	E04	2024-02-02	C02	C	2	1.094	1.09	1.092	0.9873	0.9837	0.9855	1.014	1.028	1.021	0.9727	0.9862	0.9794
MAC-0755356	O=C(CCCCCCCCCCCCC)NC1=CC=C(CP(O[Na])(O[Na])=O)C=C1	S32826 (disodium)	Target: Phosphodiesterase (PDE);Pathway: Metabolic Enzyme/Protease;Biological Activity: S32826 disodium is a potent autotaxin inhibitor, with an IC50 of 8.8 nM. S32826 disodium shows similar inhibitory effects at various autotaxin isoforms (√é¬±, √é¬≤ and √é¬≥). S32826 disodium inhibits LPA release from adipocytes[1].;Research Area: Inflammation/Immunology	1103672-43-0	BIO2-DP-0002	K04	2024-02-02	F02	F	2	1.091	1.093	1.092	0.9846	0.9864	0.9855	1.019	1.028	1.0235	0.9775	0.9862	0.9818
MAC-0755398	O=C(NC1=CC=C(F)C=C1)C1(C(NC2=CC=C(OC3=C4C(=NC=C3)NC(C(NCCN3CCOCC3)=O)=C4)C=C2)=O)CC1	Tyrosine kinase inhibitor	Target: c-Met/HGFR;Pathway: Protein Tyrosine Kinase/RTK;Biological Activity: Tyrosine kinase inhibitor is a potent tyrosine kinase inhibitor.;Research Area: Cancer	1021950-26-4	BIO2-DP-0002	M10	2024-02-02	G05	G	5	1.098	1.086	1.092	0.9909	0.9801	0.9855	1.001	1.013	1.007	0.9603	0.9718	0.966
MAC-0758621	CN(C)C1=CC=C(N(C)C)C=C1	TMPD (dihydrochloride)	Target: Others;Pathway: Others;Biological Activity: TMPD dihydrochloride, a readily oxidizable compound, is an enzymatically convert redox active substrate molecule. TMPD dihydrochloride is also an electron donor and serves as a reducing cosubstrate for heme peroxidases[1][2]. TMPD dihydrochloride is also a complex IV substrate[3].;Research Area: Metabolic Disease	637-01-4	BIO2-DP-0014	D09	2024-03-14	B05	B	5	1.056	1.077	1.0665	0.9758	0.9952	0.9855	1.071	1.114	1.0925	0.9668	1.0056	0.9862
MAC-0760631	C/C1=C\CCC(=C)[C@H]2CC(C)(C)[C@@H]2CC1	√é¬≤-Caryophyllene; (-)-(E)-Caryophyllene	Pathways: GPCR/G Protein; Metabolism;Target: Cannabinoid Receptor; Endogenous Metabolite;Receptor: Cannabinoid Receptor; Endogenous Metabolite; CB2;Bioactivity: √é¬≤-Caryophyllene is a CB2 receptor agonist.	87-44-5	BIO2-DP-0020	P08	2024-04-20	H04	H	4	1.124	1.131	1.1275	0.9824	0.9885	0.9855	1.157	1.144	1.1505	0.9913	0.9801	0.9857
MAC-0760708	CCCCCCCCCCCC(=O)O	Lauric Acid; dodecanoic acid	Pathways: Metabolism; Microbiology/virology;Target: Antibacterial; Endogenous Metabolite;Receptor: Endogenous Metabolite; Bacterial;Bioactivity: Lauric Acid√Ø¬º≈íwhich is found naturally in various plant and animal fats and oils√Ø¬º≈í is a saturated medium-chain fatty acid with a 12-carbon backbone. It is a major component of coconut oil and palm kernel oil.	143-07-7	BIO2-DP-0021	D09	2024-03-21	B05	B	5	1.154	1.155	1.1545	0.9851	0.986	0.9855	1.166	1.171	1.1685	0.9956	0.9998	0.9977
MAC-0761820	C1=CC=C(NC2=CC=CC=C2)C=C1	Diphenylamine Hydrochloride	Pathways: Others;Target: Others;Receptor: Others;Bioactivity: Diphenylamine Hydrochloride is a natural product that used mainly for its antioxidant properties.	537-67-7	BIO2-DP-0024	O09	2024-01-24	H05	H	5	1.139	1.121	1.13	0.9933	0.9776	0.9855	1.101	1.105	1.103	0.9724	0.9759	0.9742
MAC-0762006	C[C@@H]1OCC2(CCN(C3=NC(N)=C(SC4=C(Cl)C(N)=NC=C4)N=C3)CC2)[C@@H]1N	TNO155	Pathways: Metabolism;Target: phosphatase;Receptor: Phosphatase; SHP-2;Bioactivity: TNO155 is a protein tyrosine phosphatase (PTP) non-receptor type 11 (SHP2; src homology region 2 domain phosphatase; PTPN11) inhibitor(IC50 : 0.011 √Ç¬µM),with potential antineoplastic activity.	1801765-04-7	BIO2-DP-0025	I16	2024-02-25	E08	E	8	1.161	1.14	1.1505	0.9945	0.9765	0.9855	1.146	1.108	1.127	1.0112	0.9776	0.9944
MAC-0762076	NCC(=O)N[C@@H](CCC(N)=O)C(O)=O	Glycyl-L-glutamine monohydrate; Glycyl-L-glutamine	Pathways: Others;Target: Others;Receptor: Others;Bioactivity: Glycyl-L-glutamine monohydrate is an inhibitory neuropeptide derived from beta-endorphin.	13115-71-4	BIO2-DP-0025	M12	2024-02-25	G06	G	6	1.159	1.142	1.1505	0.9928	0.9782	0.9855	1.136	1.11	1.123	1.0023	0.9794	0.9909
MAC-0762534	CC[C@H](C)[C@H](NC(=O)[C@H](Cc1ccc(O)cc1)NC(=O)[C@@H](NC(=O)[C@H](CCCNC(=N)N)NC(=O)[C@@H](N)CC(=O)O)C(C)C)C(=O)N[C@@H](Cc1cnc[nH]1)C(=O)N[C@H](C)C(=O)O	A 779 3TFA(159432-28-7(free base))	Pathways: Endocrinology/Hormones;Target: RAAS;Receptor: Angiotensin Receptor;Bioactivity: A 779(3TFA) is a potent antagonist of angiotensin-(1-7) receptor	T7616L	BIO2-DP-0027	E14	2024-02-27	C07	C	7	1.256	1.234	1.245	0.9942	0.9768	0.9855	1.138	1.131	1.1345	0.9646	0.9587	0.9616
MAC-0762744	O=C1[C@]23[C@@]([H])(/C=C/C[C@H](C)/C=C(/C)C(=O)[C@@H](O)CCC2=O)[C@H](O)C(=C)[C@@H](C)[C@@]3([H])[C@H](CC2=CNC3=C2C=CC=C3)N1	Chaetoglobosin Fex	Pathways: Immunology/Inflammation;Target: Immunology/Inflammation related;Receptor: inflammation;Bioactivity: Chaetoglobosin Fex from the marine-derived endophytic fungus inhibits induction of inflammatory mediators via Toll-like receptor 4 signaling in macrophages.	149457-95-4	BIO2-DP-0027	P10	2024-04-27	H05	H	5	1.203	1.216	1.2095	0.9802	0.9908	0.9855	1.132	1.126	1.129	0.9424	0.9374	0.9399
MAC-0764010	CC(C)(CCCCCC(O)CCCCCC(C)(C)C(O)=O)C(O)=O	ETC1002; ETC 1002	Pathways: Metabolism; PI3K/Akt/mTOR signaling; Proteases/Proteasome;Target: AMPK; ATP Citrate Lyase;Receptor: ACL; ATP Citrate Lyase; AMPK;Bioactivity: ETC-1002, also known as ESP-55016 and Bempedoic acid, is an orally available, once-daily LDL-C lowering small molecule designed to lower elevated levels of LDL-C and to avoid side effects associated with existing LDL-C lowering therapies. Bempedoic acid is absorbed rapidly in the small intestine and enters the liver through cell surface receptors different from those transporters that selectively take up statins. Bempedoic acid is a regulator of lipid and carbohydrate metabolism.	738606-46-7	BIO2-DP-0032	C08	1932-02-01	B04	B	4	1.189	1.184	1.1865	0.9875	0.9834	0.9855	1.137	1.126	1.1315	0.9827	0.9732	0.978
MAC-0764123	[C@@H]1(CO)[C@H](O[C@H]2[C@H](O)[C@H](O)[C@@H](O)[C@H](C)O2)[C@H](O)[C@@H](O[C@H]2[C@H](O)[C@H](O)[C@@H](O)[C@H](C)O2)[C@H](O[C@@H]2CC3=CC[C@H]4[C@@H]5C[C@@H]6O[C@@](CC[C@H](CO[C@H]7[C@H](O)[C@@H](O)[C@H](O)[C@@H](CO)O7)C)(OC)[C@@H](C)[C@@H]6[C@@]5(C)CC[C@@H]4[C@@]3(C)CC2)O1	Methyl protodioscin; Smilax saponin B	Pathways: Apoptosis;Target: Apoptosis;Receptor: Apoptosis; Apoptosis inducer;Bioactivity: Methyl protodioscin potentially increase HDL cholesterol while reducing LDL cholesterol and triglycerides. Methyl protodioscin has antitumor property. Methyl protodioscin induced apoptotic process in human A549 cells is closely associated with Mitochondrial membrane potential, caspase-3, and mitochondrial cytochrome c.	54522-52-0	BIO2-DP-0032	I12	1932-02-01	E06	E	6	1.179	1.194	1.1865	0.9792	0.9917	0.9855	1.12	1.13	1.125	0.968	0.9767	0.9723
MAC-0755601	CO[C@H]1CC[C@H](NC2=C(CC)N=C(C(N)=O)C(NC3=CC(OC)=C(N4CCC(N5CCN(C)CC5)CC4)C=C3)=N2)CC1	EML4-ALK kinase inhibitor 1	Target: ALK;Pathway: Protein Tyrosine Kinase/RTK;Biological Activity: EML4-ALK kinase inhibitor 1 is a potent orally active inhibitor of echinoderm microtubule-associated protein-like 4-anaplastic lymphoma kinase (EML4-ALK), with an IC50 of 1 nM[1].;Research Area: Cancer	1373409-08-5	BIO2-DP-0003	H12	2024-03-04	D06	D	6	1.023	1.013	1.018	0.9904	0.9807	0.9856	1.004	1	1.002	0.966	0.9621	0.9641
MAC-0755985	CC(C)CC(O[C@H](CC([O-])=O)C[N+](C)(C)C)=O	Isovalerylcarnitine	Target: Endogenous Metabolite;Pathway: Metabolic Enzyme/Protease;Biological Activity: Isovalerylcarnitine is a product of the catabolism of L-leucine. It increases calpain activity.;Research Area: Others	31023-24-2	BIO2-DP-0004	M11	2024-04-01	G06	G	6	1.037	1.088	1.0625	0.9619	1.0092	0.9856	1.026	1.078	1.052	0.961	1.0097	0.9854
MAC-0757781	OC[C@@H]1[C@@H](O)[C@@H](O)[C@H](N2C=NC3=C2N=CN=C3NCCC2=CC=C(N)C=C2)O1	APNEA; N6-[2-(4-Aminophenyl)ethyl]adenosine	Target: Adenosine Receptor;Pathway: GPCR/G Protein;Biological Activity: APNEA (N6-[2-(4-Aminophenyl)ethyl]adenosine) is a potent, non-selective A3 adenosine receptor agonist.;Research Area: Neurological Disease	89705-21-5	BIO2-DP-0010	O07	2024-10-01	H04	H	4	1.191	1.193	1.192	0.9848	0.9865	0.9856	1.121	1.142	1.1315	0.971	0.9892	0.9801
MAC-0758364	N=C(N)NCCC[C@@H](C(O)=O)NC([C@H]1N(C(CNC([C@H]2N(C([C@@H](N)C)=O)CCC2)=O)=O)CCC1)=O	Enterostatin(human,mouse,rat)	Target: Endogenous Metabolite;Pathway: Metabolic Enzyme/Protease;Biological Activity: Enterostatin, human, mouse, rat is a pentapeptide that reduces fat intake.;Research Area: Metabolic Disease	117830-79-2	BIO2-DP-0013	D14	2024-04-13	B07	B	7	1.009	1.001	1.005	0.9895	0.9817	0.9856	1.008	0.994	1.001	1.0008	0.9869	0.9938
MAC-0758556	CC[C@H](C)[C@@H](C(N[C@@H](CC1=CN=CN1)C(N1CCC[C@H]1C(O)=O)=O)=O)NC([C@H](CC1=CC=C(O)C=C1)NC([C@H](C(C)C)NC([C@H](CCCNC(N)=N)NC([C@H](C)N)=O)=O)=O)=O	Alamandine	Target: Angiotensin Receptor; Angiotensin-converting Enzyme (ACE);Pathway: GPCR/G Protein; Metabolic Enzyme/Protease;Biological Activity: Alamandine, a member of the renin-angiotensin system (RAS), a vasoactive peptide, is an endogenous ligand of the G protein-coupled receptor MrgD. Alamandine targets to protect the kidney and heart through anti-hypertensive actions[1][2].;Research Area: Cardiovascular Disease	1176306-10-7	BIO2-DP-0013	P16	2024-04-13	H08	H	8	1.001	1.009	1.005	0.9817	0.9895	0.9856	1.013	1.034	1.0235	1.0057	1.0266	1.0162
MAC-0759028	C1=C(C(=O)O)OC(CO)=C1	5-Hydroxymethyl-2-furancarboxylic acid	Target: Endogenous Metabolite;Pathway: Metabolic Enzyme/Protease;Biological Activity: 5-Hydroxymethyl-2-furancarboxylic acid is the main metabolite of 5-hydroxymethyl-2-furfural (HMF) in the body and eliminated renally.;Research Area: Others	6338-41-6	BIO2-DP-0015	J09	2024-03-15	E05	E	5	1.089	1.097	1.093	0.982	0.9892	0.9856	1.065	1.082	1.0735	0.9461	0.9612	0.9536
MAC-0760916	NCC(CS(O)(=O)=O)c1ccc(Cl)cc1	Saclofen	Pathways: Membrane transporter/Ion channel; Neuroscience;Target: GABA Receptor;Receptor: GABAB;Bioactivity: Saclofen is a sulfonic analog of the inhibitory neurotransmitter √é¬≥-aminobutyric acid (GABA) that acts as a competitive antagonist of the GABAB receptor (IC50: 7.8 √é¬ºM).1 This compound can be used to determine the functional roles for the GABAB receptor as a mediator of slow inhibitory postsynaptic potentials in the brain.	125464-42-8	BIO2-DP-0021	O08	2024-02-21	H04	H	4	1.175	1.167	1.171	0.989	0.9823	0.9856	1.154	1.168	1.161	0.9831	0.9951	0.9891
MAC-0762334	CC(=O)c1ccc(N2CCN(C(=O)c3ccc4c(c3)OCO4)CC2)cc1	ML406	Pathways: Microbiology/virology;Target: Antibacterial; Antibiotic;Receptor: Bacterial; Antibiotic;Bioactivity: ML406 shows anti-tubercular activity via MtbbioA (DAPA synthase) enzyme inhibition(IC50 : 30 nM)	774589-47-8	BIO2-DP-0026	K07	2024-01-26	F04	F	4	1.197	1.207	1.202	0.9815	0.9897	0.9856	1.132	1.139	1.1355	0.985	0.9911	0.988
MAC-0762511	NCCCCN(CC1=NC2=CC=CC=C2N1)[C@H]1CCCC2=C1N=CC=C2	AMD-070 hydrochloride	Pathways: Autophagy; GPCR/G Protein; Immunology/Inflammation;Target: CXCR;Receptor: CXCR4;Bioactivity: AMD-070 hydrochloride is a CXCR4 antagonist, is useful for Anti HIV.	880549-30-4	BIO2-DP-0027	D09	2024-03-27	B05	B	5	1.214	1.209	1.2115	0.9877	0.9836	0.9856	1.149	1.141	1.145	0.9854	0.9786	0.982
MAC-0762843	C=CC(=O)NC1=C(OCCN2CCOCC2)C=C2C(=C1)C(NC1=CC(Cl)=C(OCC3=CC=CC=N3)C=C1)=NC=N2	BDTX-189	Pathways: Angiogenesis; Apoptosis; JAK/STAT signaling; Tyrosine Kinase/Adaptors;Target: BTK; EGFR; HER; TNF;Receptor: BLK; EGFR; HER2; RIPK2;Bioactivity: BDTX-189 is a potent and selective inhibitor of allosteric EGFR and HER2 oncogenic mutations(KDs of 0.2, 0.76, 13 and 1.2 nM for EGFR, HER2, BLK and RIPK2, reapectively). BDTX-189 exhibits anticancer activity.	2414572-47-5	BIO2-DP-0028	E15	2024-01-28	C08	C	8	1.055	1.024	1.0395	1.0003	0.9709	0.9856	1.069	1.046	1.0575	0.9997	0.9782	0.989
MAC-0762936	CC(=O)OC[C@H]1CC[C@H](N2C=NC3=C(NC4=CC(O)=CC=C4)N=CN=C23)O1	IMM-H007	Pathways: Others;Target: Others;Receptor: Others;Bioactivity: IMM-H007 is a novel lipid-lowering agent, increasing abca1 protein expression	1221412-23-2	BIO2-DP-0028	J12	2024-04-28	E06	E	6	1.06	1.063	1.0615	0.9843	0.987	0.9856	1.067	1.13	1.0985	0.9697	1.027	0.9984
MAC-0763694	OC(NC(=O)NC(O)C(Cl)(Cl)Cl)C(Cl)(Cl)Cl	DCU; Dichlorolurea	Pathways: Others;Target: Others;Receptor: Others;Bioactivity: Dicloralurea is a veterinary food additive that inhibits methane production in herbicide ruminants.	116-52-9	BIO2-DP-0031	B12	1931-04-01	A06	A	6	1.17	1.155	1.1625	0.9919	0.9792	0.9856	1.155	1.069	1.112	1.0009	0.9264	0.9636
MAC-0763958	NC(CO)(CO)CO	Trometamol; Tromethamine	Pathways: Immunology/Inflammation; Neuroscience;Target: COX;Receptor: COX;Bioactivity: Trometamol is a proton acceptor used to treat acidemia. It inhibits both isoforms of cyclooxygenases (COX1 and COX2), thereby blocking the conversion of arachidonic acid to pro-inflammatory pro-prostaglandins.	77-86-1	BIO2-DP-0031	P14	1931-04-01	H07	H	7	1.16	1.165	1.1625	0.9834	0.9877	0.9856	1.183	1.147	1.165	1.0251	0.9939	1.0095
MAC-0766027	O=C(C12CCC(C)C(C)C1C1=CCC3C(C)(CC(O)C4C3(C)CC(O)C(O)C4(C)CO)C1(C)CC2)OC1C(O)C(O)C(O)C(COC2C(O)C(O)C(OC3OC(C)C(O)C(O)C3O)C(CO)O2)O1	Madecassoside; Asiaticoside A	Target: Apoptosis; Endogenous Metabolite;Pathway: Apoptosis; Metabolic Enzyme/Protease;Biological Activity: Madecassoside is a pentacyclic triterpene isolated from Centella asitica (L.), as an anti-inflammatory, anti-oxidative activities and anti-aging agent. [1] In vitro: Madecassoside exhibit significant anti-proliferative and anti-invasive effect in HGF-induced HepG2 and SMMC-77 cells. Madecassoside inhibit the HGF-induced activation of cMET-PKC-ERK1/2-COX-2-PGE2cascade. [1] In vivo: Administration of madecassoside, p.o. , exhibit a direct anti-PF effect in mice. Madecassoside increase the expression of hepatocyte growth factor (HGF) in colon tissues, and HGF receptor antagonists attenuated its anti-PF effect. madecassoside in mice are not mediated by its metabolites or itself after absorption into blood. Instead, madecassoside increases the activity of PPAR-√é¬≥, which subsequently increases HGF expression in colonic epithelial cells. [2] The reference for administration is 12 mg/kg. [3];Research Area: Others	34540-22-2	BIO2-DP-0012	D17	2024-12-03	B09	B	9	0.977	0.983	0.98	0.9827	0.9887	0.9857	0.976	0.99	0.983	0.9857	0.9998	0.9928
MAC-0758732	IC1=CC=CC2=C1C=CN=C2	DSRM-3716; 5-Iodoisoquinoline	Target: Others;Pathway: Others;Biological Activity: DSRM-3716 (5-Iodoisoquinoline) is a potent and selective SARM1 NADase inhibitor with an IC50 of 75 nM. DSRM-3716 is selective against other NAD+-processing enzymes, receptors, and transporters. DSRM-3716 provides robust axon protection[1].;Research Area: Neurological Disease	58142-99-7	BIO2-DP-0014	J06	2024-04-14	E03	E	3	1.072	1.068	1.07	0.9876	0.9839	0.9857	1.073	1.08	1.0765	0.982	0.9884	0.9852
MAC-0758809	O=C(O)[C@@H](N)CC1=CC=C(O)C(Cl)=C1	3-Chloro-L-tyrosine	Target: Endogenous Metabolite;Pathway: Metabolic Enzyme/Protease;Biological Activity: 3-Chloro-L-tyrosine is a specific marker of myeloperoxidase-catalyzed oxidation, and is markedly elevated in low density lipoprotein isolated from human atherosclerotic intima.;Research Area: Others	7423-93-0	BIO2-DP-0014	N10	2024-04-14	G05	G	5	1.075	1.065	1.07	0.9903	0.9811	0.9857	1.081	1.084	1.0825	0.9893	0.9921	0.9907
MAC-0763369	COc1c(/C=C/C(=O)c2ccc(O)cc2)ccc(O)c1O	Licochalcone B	Pathways: Neuroscience;Target: Beta Amyloid;Receptor: Amyloid-√é¬≤;Bioactivity: 1. Licochalcone B (LCB) inhibits the proliferation of human malignant bladder cancer cell lines (T24 and EJ) in vitro and antitumor activity in vivo in MB49 (murine bladder cancer cell line) tumor model. 2. LCB and Licochalcone D(LCD) significantly reduced the LPS-induced production of NO, TNFalpha and MCP-1. 3. A novel LCB derivative compound: (E)-3-(3, 4-dihydroxy-2-methoxyphenyl)-1-(2, 4-dihydroxyphenyl)prop-2-en-1-one inhibits inflammatory reactions in macrophages and protects mice from endotoxin shock.	58749-23-8	BIO2-DP-0030	A07	2024-01-30	A04	A	4	1.136	1.125	1.1305	0.9905	0.9809	0.9857	1.081	1.092	1.0865	0.973	0.9829	0.978
MAC-0755311	O=C1N(C2=CC=C(F)C=C2)C2=CC=C(NS(C)(=O)=O)C=C2OC1(C)C	Apararenone; MT-3995	Target: Mineralocorticoid Receptor;Pathway: Metabolic Enzyme/Protease;Biological Activity: Apararenone (MT-3995) is a novel non-steroidal mineralocorticoid receptor antagonists under development for the treatment of diabetic nephropathies and non-alcoholic steatohepatitis.;Research Area: Metabolic Disease; Cardiovascular Disease	945966-46-1	BIO2-DP-0002	H13	2024-02-03	D07	D	7	1.085	1.081	1.083	0.9876	0.984	0.9858	1.035	1.026	1.0305	0.9936	0.985	0.9893
MAC-0755470	N#CC1=NC=C([C@@H]2C(C(C)=O)=C(C)N(C3=CC=CC(C(F)(F)F)=C3)C(=O)N2)C=C1	BAY-678	Target: Elastase;Pathway: Metabolic Enzyme/Protease;Biological Activity: BAY-678 is an orally bioavailable, highly potent, selective and cell-permeable inhibitor of human neutrophil elastase (HNE), with an IC50 of 20 nM. BAY-678 is also nominated as a chemical probe to the public via the Structural Genomics Consortium (SGC).;Research Area: Inflammation/Immunology	675103-36-3	BIO2-DP-0003	A13	2024-03-01	A07	A	7	0.988	1.01	0.999	0.9749	0.9966	0.9858	1.005	1.049	1.027	0.9651	1.0074	0.9862
MAC-0755685	O=C1C2=CN=C(C3CCOCC3)N2C=C([C@@H]2CN(CC3=NC=CC=N3)C[C@H]2C)N1	Tovinontrine; IMR-687	Target: Phosphodiesterase (PDE);Pathway: Metabolic Enzyme/Protease;Biological Activity: Tovinontrine (IMR-687) is a highly potent and selective phosphodiesterase-9 (PDE9) inhibitor specifically for the treatment of sickle cell disease. IC50s are 8.19 nM and 9.99 nM for PDE9A1 and PDE9A2, respectively[1].;Research Area: Cardiovascular Disease	2062661-53-2	BIO2-DP-0003	M05	2024-03-01	G03	G	3	1	0.998	0.999	0.9868	0.9848	0.9858	1.003	1.009	1.006	0.9632	0.9689	0.9661
MAC-0760315	CC(C)(Sc1ccncc1-c1ccc(C#N)c2ccccc12)C(O)=O	Verinurad; RDEA3170	Pathways: Membrane transporter/Ion channel;Target: OAT;Receptor: URAT1;Bioactivity: Verinurad (RDEA3170) is an organic anion transporter URAT1 (SLC22A12) inhibitor for the treatment of gout and hyperuricemia.	1352792-74-5	BIO2-DP-0019	O10	2024-02-19	H05	H	5	1.121	1.108	1.1145	0.9916	0.9801	0.9858	1.154	1.152	1.153	0.9957	0.9939	0.9948
MAC-0760355	O=c1cccc2n1C[C@@H]1C[C@H]2CN2[C@H]1CCCC2	Thermopsine; Thermospine	Pathways: Microbiology/virology;Target: Antibacterial;Receptor: Antibacterial; Bacterial;Bioactivity: 1. Thermopsine exhibits antibacterial activity.	486-90-8	BIO2-DP-0020	A10	2024-02-20	A05	A	5	1.154	1.12	1.137	1.0005	0.9711	0.9858	1.165	1.154	1.1595	1.0051	0.9956	1.0004
MAC-0760425	C1=CC(O)=CC=C1C1=C(O)C(=O)C2=C(O1)C(O)=C(O)C=C2O	Herbacetin	Pathways: Others;Target: others;Receptor: c-Met, Akt;Bioactivity: 1. Herbacetin induces apoptosis in HepG2 cells, by ROS and PI3K/Akt pathway. 2. Herbacetin suppresses the HGF-induced motility of human breast cancer MDA-MB-231 cells by inhibiting c-Met and Akt phosphorylation.	527-95-7	BIO2-DP-0020	E08	2024-02-20	C04	C	4	1.149	1.125	1.137	0.9962	0.9754	0.9858	1.144	1.121	1.1325	0.987	0.9672	0.9771
MAC-0760577	CC[C@H]1[C@@H]2OC(=O)[C@@H](C)[C@@H]2[C@H]2C[C@@H]([C@@H]3C[C@H](C)C(=O)O3)N3CCCC[C@H]1[C@H]23	Tuberstemonine; Tuberostemonine	Pathways: Microbiology/virology;Target: Parasite;Receptor: Parasite;Bioactivity: 1. Tuberstemonine exhibits relatively higher intestinal permeabilities. 2. Tuberstemonine acts in part as an open-channel blocker at the crayfish neuromuscular junction.	1979-01-02	BIO2-DP-0020	M12	2024-02-20	G06	G	6	1.135	1.139	1.137	0.9841	0.9875	0.9858	1.153	1.151	1.152	0.9948	0.993	0.9939
MAC-0760633	C1[C@@H](C2=CC=C(O)C=C2)OC2=C(C1=O)C=CC(O[C@H]1[C@H](O)[C@@H](O)[C@H](O)[C@@H](CO)O1)=C2	Neoliquiritin	Pathways: Others;Target: Others;Receptor: Others;Bioactivity: Neoliquiritin may possess ytotoxiciy and Tumor-specificity.	5088-75-5	BIO2-DP-0020	P11	2024-03-20	H06	H	6	1.136	1.133	1.1345	0.9871	0.9845	0.9858	1.134	1.16	1.147	0.9839	1.0065	0.9952
MAC-0761061	CC(C)(C)S(=O)(=O)c1cc2c(Nc3ccc4scnc4c3)ncnc2cc1OCCO	GSK2983559; RIPK2 inhibitor 1	Pathways: Apoptosis; NF-√é¬∫B;Target: RIP kinase;Receptor: RIP kinase; RIP2;Bioactivity: GSK 2983559 (RIP2 kinase inhibitor 1) is a potent, selective receptor-interacting protein-2 (RIP2) kinase inhibitor.	1423186-80-4	BIO2-DP-0022	F16	2024-04-22	C08	C	8	1.187	1.174	1.1805	0.9912	0.9803	0.9858	1.214	1.21	1.212	0.9852	0.982	0.9836
MAC-0762075	COCCOc1cnc(Sc2cc(C)c(-c3csc(NC(=O)c4ccncc4)n3)c(C)c2)cn1	T-1101 tosylate; TAI-95 tosylate	Pathways: Apoptosis; Cytoskeletal Signaling;Target: Apoptosis; Microtubule Associated;Receptor: Apoptosis; Hec1;Bioactivity: T-1101 tosylate is an inhibitor of Hec1/Nek2, with antitumor activity.	2250404-95-4	BIO2-DP-0025	M11	2024-01-25	G06	G	6	1.159	1.159	1.159	0.9858	0.9858	0.9858	1.091	1.088	1.0895	0.9772	0.9745	0.9758
MAC-0755779	O=C1NC2=C(N)N=C(O[C@H](CCC)C)N=C2N1CCCCCN1CCCCC1	GSK2245035	Target: IFNAR; TNF Receptor; Toll-like Receptor (TLR);Pathway: Apoptosis; Immunology/Inflammation;Biological Activity: GSK2245035 is a highly potent and selective intranasal Toll-Like receptor 7 (TLR7) agonist with preferential Type-1 interferon (IFN)-stimulating properties. GSK2245035 has pEC50s of 9.3 and 6.5 for IFN√é¬± and TFN√é¬±. GSK2245035 effectively suppresses allergen-induced Th2 cytokine production in human peripheral blood cell cultures. GSK2245035 is used for asthma[1].;Research Area: Inflammation/Immunology	1207629-49-9	BIO2-DP-0004	B05	2024-04-03	A03	A	3	1.048	1.082	1.065	0.9702	1.0016	0.9859	1.03	1.064	1.047	0.9592	0.9909	0.9751
MAC-0758545	CCCCCCCCCC[C@@H]([C@]1(C(O)=O)CCC(=O)O1)C(O)=O	Spiculisporic acid	Target: Others;Pathway: Others;Biological Activity: Spiculisporic acid is a √é¬≥-butenolide isolated from the cultue of Aspergillus sp[1]. Spiculisporic acid is a microbial biosurfactant and has anti-oxidative stress actions[2].;Research Area: Others	469-77-2	BIO2-DP-0013	P03	2024-03-13	H02	H	2	1.013	1.021	1.017	0.982	0.9897	0.9859	0.98	0.973	0.9765	0.9658	0.9589	0.9623
MAC-0765695	O.CS(O)(=O)=O.O=C(O[C@H]1C[C@H]2C[C@@H]3C[C@@H](C1)N2CC3=O)c1c[nH]c2ccccc12	Dalasetron Mesylate Hydrate; Dolasetron Mesylate hydrate	Pathways: GPCR/G Protein; Neuroscience;Target: 5-HT Receptor;Receptor: 5-HT Receptor; 5-HT3;Bioactivity: Dolasetron mesylate, a selective serotonin receptor antagonist, competitively blocks the action of serotonin at 5HT3 receptors, resulting in suppression of chemotherapy- and radiotherapy-induced nausea and vomiting.	878143-33-0	BIO2-DP-0017	K09	2024-01-17	F05	F	5	1.222	1.206	1.214	0.9924	0.9794	0.9859	1.124	1.145	1.1345	0.9604	0.9784	0.9694
MAC-0760447	O=C1CCC[C@H]2[C@@H]3CCCN4CCC[C@@H](CN12)[C@H]34	L-Sophoridine; Sophoridine	Pathways: Others;Target: Others;Receptor: Others;Bioactivity: Sophoridine, a natural product obtained from medicinal plants, which has a variety of pharmacological effects, including anti-Y effects, and selectively induces apoptotic cell death in a variety of human Y cells in vitro and in vivo; however, its mechanism of action needs to be further elaborated.	83148-91-8	BIO2-DP-0020	F10	2024-04-20	C05	C	5	1.125	1.131	1.128	0.9833	0.9885	0.9859	1.111	1.188	1.1495	0.9519	1.0178	0.9848
MAC-0760629	IC12CC3CC(CC(C3)C1)C2	1-IODOADAMANTANE; Adamantyl iodide	Pathways: Others;Target: Others;Receptor: Others;Bioactivity: 1-Iodoadamantane is employed in the free-radical carbonylation reactions with alkenes.	768-93-4	BIO2-DP-0020	P06	2024-04-20	H03	H	3	1.116	1.14	1.128	0.9754	0.9964	0.9859	1.136	1.146	1.141	0.9733	0.9818	0.9776
MAC-0761256	O=c1[nH]c2ccccc2o1	2-Benzoxazolinone; 2-Benzoxazolone	Pathways: Microbiology/virology;Target: Parasite;Receptor: L. donovani; Parasite;Bioactivity: 2-Benzoxazolol is found in cereals and cereal products. 2-Benzoxazolol is found in rye seedlings.	59-49-4	BIO2-DP-0023	A06	2024-02-23	A03	A	3	1.104	1.102	1.103	0.9868	0.985	0.9859	1.124	1.12	1.122	0.9907	0.9872	0.989
MAC-0761377	COc1cc(O)c2c(oc(-c3ccccc3)cc2=O)c1OC	5-hydroxy-7,8-dimethoxyflavone; Moslosooflavone	Pathways: Immunology/Inflammation; NF-√é¬∫B;Target: NF-√é¬∫B; ROS;Receptor: NF-√é¬∫B; Reactive Oxygen Species;Bioactivity: 5-hydroxy-7,8-dimethoxyflavone has anti-hypoxia activity, it can significantly prolong the survival time of hypoxic mice. 5-hydroxy-7,8-dimethoxyflavone significantly inhibits the transcriptional activity of NF-kappaB in LPS/IFN-gamma stimulated RAW 264.7 macrophages.	3570-62-5	BIO2-DP-0023	G15	2024-01-23	D08	D	8	1.095	1.089	1.092	0.9886	0.9832	0.9859	1.109	1.1	1.1045	0.996	0.9879	0.992
MAC-0761556	C1C2CC3CC1CC(C2)C3	Adamantane	Pathways: Others;Target: Others;Receptor: Others;Bioactivity: The adamantane moiety is the structural backbone of numerous compounds and the physicochemical and biological properties of organic polyhedral compounds with practical application in the pharmaceutical industry.	281-23-2	BIO2-DP-0024	A11	2024-01-24	A06	A	6	1.124	1.137	1.1305	0.9803	0.9916	0.9859	1.125	1.131	1.128	0.9936	0.9989	0.9962
MAC-0761575	CSCCCN=C=S	Iberverin	Pathways: Others;Target: Others;Receptor: Others;Bioactivity: Iberverin is a naturan product. It induces phase II enzyme activity and decreases expression of androgen receptors in prostate cancer cells.	505-79-3	BIO2-DP-0024	B11	2024-03-24	A06	A	6	1.122	1.123	1.1225	0.9854	0.9863	0.9859	1.137	1.139	1.138	1.0001	1.0019	1.001
MAC-0761596	COc1ccc2nc(NC(=O)Nc3ccccc3)sc2c1	Frentizole	Pathways: Neuroscience;Target: Beta Amyloid;Receptor: amyloid-√é¬≤;Bioactivity: Frentizole, an immunosuppressive agent, is an inhibitor of the A√é¬≤-ABAD interaction	26130-02-9	BIO2-DP-0024	C13	2024-01-24	B07	B	7	1.136	1.125	1.1305	0.9907	0.9811	0.9859	1.147	1.122	1.1345	1.013	0.9909	1.002
MAC-0761617	COc1ccc(CN2C(=O)C(=O)c3cc(OC(F)(F)F)ccc32)cc1	VU0238429; SCR-1481B1	Pathways: Neuroscience;Target: AChR;Receptor: M5 mAChR; mAChR;Bioactivity: VU0238429 is positive allosteric modulator of muscarinic acetylcholine receptor subtype 5 (mAChR5 or M5)( EC50 : 1.16 √é¬ºM).	1160247-92-6	BIO2-DP-0024	D15	2024-03-24	B08	B	8	1.118	1.127	1.1225	0.9819	0.9898	0.9859	1.149	1.134	1.1415	1.0107	0.9975	1.0041
MAC-0761634	CC1(C)[C@H]2C[C@](C)(CC2)C1=O	(+)-Fenchone	Pathways: Others;Target: Others;Receptor: Others;Bioactivity: (+)-Fenchone has anti-inflammatory and antimicrobial activities	4695-62-9	BIO2-DP-0024	E12	2024-02-24	C06	C	6	1.146	1.127	1.1365	0.9942	0.9777	0.9859	1.137	1.121	1.129	0.9935	0.9795	0.9865
MAC-0763265	C[C@H](NC(=O)Cc1cc(F)cc(F)c1)C(=O)N[C@H](C(=O)OC(C)(C)C)c1ccccc1	DAPT; GSI-IX	Pathways: Apoptosis; Autophagy; Neuroscience; Proteases/Proteasome; Stem Cells;Target: Apoptosis; Autophagy; Beta Amyloid; Gamma-secretase;Receptor: √é¬≥ secretase(A√é¬≤); A√é¬≤; √é¬≥-secretase; Amyloid-√é¬≤; Autophagy; Notch; Apoptosis;Bioactivity: DAPT is a novel √é¬≥-secretase inhibitor which reduces the A√é¬≤ production (IC50: 20 nM in HEK 293 cells) and A√é¬≤42 levels (IC50: 200 nM).	208255-80-5	BIO2-DP-0029	K16	2024-02-29	F08	F	8	1.093	1.097	1.095	0.9841	0.9877	0.9859	1.088	1.089	1.0885	0.9874	0.9883	0.9878
MAC-0764226	c1ccc2c(c1)nnn2C(=O)c1c(Cl)cc(Cl)cc1	ITSA1	Pathways: Chromatin/Epigenetic; DNA Damage/DNA Repair;Target: HDAC;Receptor: HDAC;Bioactivity: ITSA-1 is membrane permeable and specifically suppresses TSA inhibition of HDAC (histone deacetylase), but shows no activity towards other HDAC inhibitors.	200626-61-5	BIO2-DP-0032	O04	1932-02-01	H02	H	2	1.185	1.189	1.187	0.9842	0.9875	0.9859	1.159	1.154	1.1565	1.0017	0.9974	0.9996
MAC-0764323	OC[C@H]1O[C@@H](Oc2c(/C=C\C(O)=O)ccc3occc23)[C@H](O)[C@@H](O)[C@@H]1O	Isopsoralenoside	Pathways: Endocrinology/Hormones; Microbiology/virology;Target: Antibacterial; Estrogen Receptor/ERR; Estrogen/progestogen Receptor;Receptor: Bacterial; Estrogen Receptor/ERR; Estrogen/progestogen Receptor;Bioactivity: Isopsoralenoside shows estrogen-like, osteoblastic proliferation accelerating, antitumor, and antibacterial effects.	905954-18-9	BIO2-DP-0033	D04	1933-04-01	B02	B	2	1.083	1.043	1.063	1.0045	0.9674	0.9859	1.049	1.001	1.025	1.0024	0.9565	0.9794
MAC-0765849	O=C1NC2=C([C@]3(N)/C(=C\C)[C@@]([H])(C=C(C)C3)C2)C=C1	(-)-Huperzine A; Huperzine A	Target: AChE; Apoptosis; iGluR;Pathway: Apoptosis; Membrane Transporter/Ion Channel; Neuronal Signaling;Biological Activity: (-)-Huperzine A (Huperzine A) is an alkaloid isolated from a Chinese club moss, with neuroprotective activity. (-)-Huperzine A is a potent, highly specific, reversible and blood-brain barrier penetrant inhibitor of acetylcholinesterase (AChE), with an IC50 of 82 nM. (-)-Huperzine A also is non-competitive antagonist of N-methyl-D-aspartate glutamate (NMDA) receptor. (-)-Huperzine A is developed for the research of neurodegenerative diseases, including Alzheimer√¢‚Ç¨‚Ñ¢s disease[1][2][3][4][5].;Research Area: Neurological Disease	102518-79-6	BIO2-DP-0009	N10	2024-09-04	G05	G	5	1.151	1.12	1.1355	0.9995	0.9726	0.986	1.129	1.088	1.1085	1.005	0.9685	0.9868
MAC-0758340	[H][C@]12CC3=CC(O)=C(OC)C=C3C3=C1C(=CC(O)=C3OC)CCN2	Laurolitsine (hydrochloride); (+)-Norboldine hydrochloride	Target: Others;Pathway: Others;Biological Activity: Laurolitsine hydrochloride is an alkaloid isolated from Phoebe formosana, and shows weak anti-inflammatory activity.;Research Area: Inflammation/Immunology		BIO2-DP-0013	C05	2024-01-13	B03	B	3	1.023	1.015	1.019	0.9898	0.9821	0.986	0.975	0.981	0.978	0.9608	0.9667	0.9638
MAC-0758808	O=C1OCC2=C1C=CC=C2	Phthalide	Target: Others;Pathway: Others;Biological Activity: Phthalide is a promising chemical scaffold with a potent anti-inflammatory efficacy. Phthalide can be used to synthesize a variety of phthalide derivatives including anti-inflammatory agent, antimicrobial, antioxidant[1][2][3].;Research Area: Inflammation/Immunology	87-41-2	BIO2-DP-0014	N09	2024-03-14	G05	G	5	1.061	1.073	1.067	0.9804	0.9915	0.986	1.067	1.091	1.079	0.9632	0.9849	0.974
MAC-0760236	C1[C@H](O)[C@H](O[C@@H]2O[C@H](CO)[C@@H](O)[C@H](O)[C@H]2O)[C@](C(=O)O)(C)[C@@H]2CC[C@@]3(C)[C@]4(CO)CC[C@@]5(C(=O)O)CCC(C)(C)C[C@H]5C4=CC[C@@H]3[C@@]12C	Tenuifolin	Pathways: Neuroscience;Target: AChR; Beta-secretase;Receptor: Beta-secretase; AChE;Bioactivity: Tenuifolin has no inherent toxicity to either the transfected or wild type cells at the effective concentrations, it inhibits amyloid-√é¬≤ secretion in vitro.	20183-47-5	BIO2-DP-0019	K07	2024-01-19	F04	F	4	1.115	1.121	1.118	0.9833	0.9886	0.986	1.087	1.115	1.101	0.9541	0.9786	0.9663
MAC-0761897	OC1CCN(C2=CC=C(NC3=NC(N4CCC(CC#N)CC4)=NC4=C3C(=O)NN=C4)C=C2)CC1	Gusacitinib; ASN-002	Pathways: Angiogenesis; Chromatin/Epigenetic; JAK/STAT signaling; Stem Cells; Tyrosine Kinase/Adaptors;Target: JAK; Syk;Receptor: SYK; JAK;Bioactivity: Gusacitinib (ASN-002) is spleen tyrosine kinase (SYK) and janus kinase (JAK) inhibitor (IC50: 5-46 nM).	1425381-60-7	BIO2-DP-0025	C18	2024-02-25	B09	B	9	1.164	1.138	1.151	0.9971	0.9748	0.986	1.133	1.128	1.1305	0.9997	0.9953	0.9975
MAC-0762879	COC1=CC(OC)=C(C2=NN(CC=C)C3=C2C=CC=C3C(F)(F)F)C=C1	SGA360	Pathways: Immunology/Inflammation;Target: Aryl Hydrocarbon Receptor;Receptor: aryl hydrocarbon receptor;Bioactivity: SGA360 is a selective aryl hydrocarbon (Ah) receptor modulator. It exhibits anti-inflammatory properties.	680611-86-3	BIO2-DP-0028	G13	2024-01-28	D07	D	7	1.052	1.028	1.04	0.9974	0.9747	0.986	1.086	1.061	1.0735	1.0156	0.9923	1.0039
MAC-0762916	CN1CCCC(=C(C2=CC=CS2)C2=CC=CS2)C1	Tipepidine hydrochloride	Pathways: GPCR/G Protein; Membrane transporter/Ion channel; Neuroscience;Target: Dopamine Receptor; Potassium Channel;Receptor: D2; Potassium Channel;Bioactivity: Tipepidine hydrochloride is a reversible inhibitor of dopamine (DA) D2 receptor-mediated GIRK currents (IDA(GIRK)) (IC50: 7.0 √é¬ºM), with antidepressant-like effect.	1449686-84-3	BIO2-DP-0028	I11	2024-01-28	E06	E	6	1.052	1.028	1.04	0.9974	0.9747	0.986	1.063	1.041	1.052	0.9941	0.9736	0.9838
MAC-0764773	O=C(CCN1C(=O)C=CC1=O)NCCOCCOCCC(=O)Nc1ccc(CCC(=O)N2CCC2=O)cc1	PF-05231023	Pathways: PROTAC;Target: PROTAC Linker;Receptor: FGF21-receptor; PROTAC Linker;Bioactivity: PF-05231023 is a long-acting fibroblast growth factor 21 (FGF21) analog and is an FGF21-receptor agonist. It is also suitable for development as a potential treatment for T2DM.	1037589-69-7	BIO2-DP-0034	O13	1934-01-01	H07	H	7	1.074	1.065	1.0695	0.9901	0.9818	0.986	1.02	1.031	1.0255	0.9853	0.9959	0.9906
MAC-0755564	O=C1NC(=O)C2=C(N1C)N=C(SC1=NC3=CC=CC=C3C=C1)N2C	RS-246204	Target: Others;Pathway: Others;Biological Activity: RS-246204 is a R-spondin-1 substitute compound that is able initiate small intestinal organoids without the use of the R-spondin-1 protein.;Research Area: Cancer	878451-87-7	BIO2-DP-0003	F14	2024-03-04	C07	C	7	1.019	1.018	1.0185	0.9865	0.9856	0.9861	1.022	1.005	1.0135	0.9833	0.9669	0.9751
MAC-0755702	NC1=CC(C(=O)O)=NC(CN2CCOCCOCCN(CC3=NC(C(=O)O)=CC=C3)CCOCCOCC2)=C1	Macropa-NH2 (hydrochloride)	Target: Others;Pathway: Others;Biological Activity: Macropa-NH2 hydrochloride is the precursor of Macropa-NCS. Macropa-NCS is conjugated to Anti-Human HER2 (HY-P9907) as well as to the prostate-specific membrane antigen-targeting compound RPS-070 and is a promising therapeutic radionuclide applied in the treatment of soft-tissue metastases[1].;Research Area: Cancer	2443966-86-5	BIO2-DP-0003	N04	2024-03-04	G02	G	2	1.021	1.016	1.0185	0.9885	0.9836	0.9861	1.004	0.99	0.997	0.966	0.9525	0.9592
MAC-0755897	CCS(=O)(NC1=CC=C2C(=C1)N=C(C(C)(C)C)N2CC1CCC(F)(F)CC1)=O	AZD1940	Target: Cannabinoid Receptor;Pathway: GPCR/G Protein; Neuronal Signaling;Biological Activity: AZD1940 is an orally active, high affinity cannabinoid CB1/CB2 receptor agonist with pKi values of 7.93 and 9.06 for human CB1R and CB2R, respectively. AZD1940 shows a robust analgesia action[1][2].;Research Area: Neurological Disease	881413-29-2	BIO2-DP-0004	H14	2024-04-04	D07	D	7	1.086	1.078	1.082	0.9897	0.9824	0.9861	1.051	1.057	1.054	0.9797	0.9853	0.9825
MAC-0755913	O=C(N1[C@H](C(N2[C@H](C=O)CCC2)=O)CCC1)OC(C)(C)C	Prolyl Endopeptidase Inhibitor 1; Boc-Pro-prolinal; (Boc)-Prolyl-prolinal; BPP	Target: Dipeptidyl Peptidase;Pathway: Metabolic Enzyme/Protease;Biological Activity: Prolyl Endopeptidase Inhibitor 1 (Boc-Pro-prolinal) is a potent prolyl endopeptidase (PEP; PE) inhibitor, with a Ki value of 15 nM. Prolyl Endopeptidase Inhibitor 1 has anti-amnesic effect[1].;Research Area: Neurological Disease	86925-97-5	BIO2-DP-0004	I11	2024-04-01	E06	E	6	1.055	1.071	1.063	0.9786	0.9935	0.9861	1.044	1.05	1.047	0.9779	0.9835	0.9807
MAC-0757447	OC[C@@H]1[C@@](C#C)(O)[C@@H](O)[C@H](N2C(=O)N=C(N)C=C2)O1	Ethynylcytidine; ECyD; TAS-16; 3'-C-Ethynylcytidine	Target: DNA/RNA Synthesis; Nucleoside Antimetabolite/Analog;Pathway: Cell Cycle/DNA Damage;Biological Activity: Ethynylcytidine (ECyD), a nucleoside analog and a potent inhibitor of RNA synthesis, inhibits RNA polymerases I, II and II. Ethynylcytidine has robust antitumor activity in a wide range of models of cancer[1][2][3].;Research Area: Cancer	180300-43-0	BIO2-DP-0009	L13	2024-09-03	F07	F	7	1.133	1.153	1.143	0.9775	0.9947	0.9861	1.112	1.143	1.1275	0.9702	0.9972	0.9837
MAC-0758113	O=C(O)CNC(CC[C@@H](C)[C@H]1CC[C@@]2([H])[C@]3([H])[C@@H](O)C[C@]4([H])C[C@H](O)CC[C@]4(C)[C@@]3([H])CC[C@]12C)=O	Glycoursodeoxycholic acid; Ursodeoxycholylglycine	Target: Endogenous Metabolite;Pathway: Metabolic Enzyme/Protease;Biological Activity: Glycoursodeoxycholic acid, a acyl glycine and a bile acid-glycine conjugate, is a metabolite of ursodeoxycholic acid.;Research Area: Neurological Disease	64480-66-6	BIO2-DP-0012	D12	2024-12-04	B06	B	6	0.987	0.989	0.988	0.9851	0.9871	0.9861	0.991	0.94	0.9655	1.0032	0.9516	0.9774
MAC-0762013	NS(=O)(=O)c1ccc(OCc2ccccc2)cc1	4-(benzyloxy)benzene-1-sulfonamide	Pathways: Others;Target: Others;Receptor: CA-7;Bioactivity: 4-(benzyloxy)benzene-1-sulfonamide is inhibitor of human recombinant CA-7.	146533-50-8	BIO2-DP-0025	J03	2024-03-25	E02	E	2	1.14	1.135	1.1375	0.9883	0.984	0.9861	1.101	1.098	1.0995	0.9883	0.9856	0.9869
MAC-0762889	CC(C)(C)C1CCN(C(=O)N2N=CC(C(C3=CC=CC=C3)(C3=CC=CC=C3)O)=N2)CC1	ML-211	Pathways: Others;Target: Others;Receptor: LYPLA1; LYPLA2;Bioactivity: ML-211 is a carbamate-based dual inhibitor of LYPLA1 (IC50√Ç¬†= 17 nM) and the related LYPLA2 (IC50√Ç¬†= 30 nM)	2205032-89-7	BIO2-DP-0028	H04	2024-04-28	D02	D	2	1.047	1.077	1.062	0.9722	1	0.9861	1.121	1.113	1.117	1.0188	1.0115	1.0152
MAC-0763558	NS(=O)(=O)Oc1ccc2c(c1)OC(=O)C1=C2CCCCC1	Irosustat; 667-Coumate	Pathways: Others;Target: others;Receptor: steroid sulfatase;Bioactivity: Irosustat is a potent steroid sulfatase inhibitor, with an IC50 of 8 nM, and exhibits anti-breast cancer activity.	288628-05-7	BIO2-DP-0030	K05	2024-01-30	F03	F	3	1.13	1.132	1.131	0.9852	0.987	0.9861	1.085	1.098	1.0915	0.9766	0.9883	0.9825
MAC-0756784	O=C(NC1=CC=C(CO)C(F)=C1)NCC1=C(C2=CC=CC(Cl)=C2)N=C(C(C)(C)C)S1	MDR-652	Target: TRP Channel;Pathway: Membrane Transporter/Ion Channel; Neuronal Signaling;Biological Activity: MDR-652 is a highly specific and efficacious transient receptor potential vanilloid 1 (TRPV1) ligand with agonist activity. The Kis are 11.4 and 23.8 nM for hTRPV1 and rTRPV1, respectively. The EC50s are 5.05 and 93 nM for hTRPV1 and rTRPV1, respectively. Potent topical analgesic activity[1].;Research Area: Neurological Disease	1933528-96-1	BIO2-DP-0007	H10	2024-07-04	D05	D	5	1.158	1.16	1.159	0.9853	0.987	0.9862	1.197	1.246	1.2215	1.0304	1.0726	1.0515
MAC-0758932	CC(C)N1C2=NC=NC(N)=C2C(C#CC2=CC=CC=C2)=N1	SPP-86	Target: RET;Pathway: Protein Tyrosine Kinase/RTK;Biological Activity: SPP-86 is a potent and selective cell permeable inhibitor of RET tyrosine kinase, with an IC50 of 8 nM. SPP-86 inhibits RET-induced phosphatidylinositide 3-kinases (PI3K)/Akt and MAPK signaling, also inhibits RET-induced estrogen receptor√é¬± (ER√é¬±) phosphorylation in MCF7 cells[1].;Research Area: Cancer	1357349-91-7	BIO2-DP-0015	D20	2024-04-15	B10	B	10	1.117	1.122	1.1195	0.984	0.9884	0.9862	1.139	1.086	1.1125	1.0087	0.9618	0.9852
MAC-0759064	O=C1C(O[C@@H]2O[C@@]([C@H](O)CO)([H])[C@H](O)[C@H]2O)=C(C2=CC(O)=C(O)C=C2)OC2=CC(O)=CC(O)=C12	Isoquercitrin; Isoquercitroside	Target: Reactive Oxygen Species;Pathway: Immunology/Inflammation; Metabolic Enzyme/Protease; NF-√é¬∫B;Biological Activity: Isoquercitrin (Isoquercitroside) is an effective antioxidant and an eosinophilic inflammation suppressor.;Research Area: Inflammation/Immunology	21637-25-2	BIO2-DP-0015	L10	2024-04-15	F05	F	5	1.111	1.128	1.1195	0.9787	0.9937	0.9862	1.1	1.118	1.109	0.9742	0.9901	0.9821
MAC-0760953	Nc1ccn([C@H]2C[C@H](O)[C@@H](COP(=O)([O-])OP(=O)([O-])[O-])O2)c(=O)n1	2'-Deoxycytidine-5'-diphosphate trisodium; dCDP	Pathways: Metabolism;Target: Endogenous Metabolite;Receptor: Endogenous Metabolite; Human Endogenous Metabolite;Bioactivity: 2√¢‚Ç¨¬≤-Deoxycytidine 5√¢‚Ç¨¬≤-diphosphate (dCDP) is used as a substrate of CDP (nucleoside diphosphate) kinase (2.7.4.6) for the production of dCTP to support DNA biosynthesis and reverse transcription.	151151-32-5	BIO2-DP-0022	A05	2024-01-22	A03	A	3	1.199	1.204	1.2015	0.9841	0.9882	0.9862	1.12	1.133	1.1265	0.9686	0.9798	0.9742
MAC-0763577	COc1ccc(C(O)CNC(=O)/C=C/c2ccccc2)cc1	Aegeline	Pathways: Microbiology/virology;Target: Antifungal;Receptor: Fungal;Bioactivity: Aegeline is an alkaloidal-amide, isolated from the leaves of Aegle marmelos and have shown antihyperglycemic as well as antidyslipidemic activities in the validated animal models of type 2 diabetes mellitus.	456-12-2	BIO2-DP-0030	L05	2024-03-30	F03	F	3	1.116	1.092	1.104	0.9969	0.9754	0.9862	1.096	1.06	1.078	0.9985	0.9657	0.9821
MAC-0764709	O=[N+](C1=CC=C(/N=N/C2=CC=C(N(CCO)CC)C=C2)C=C1)[O-]	Disperse Red 1; Celliton Red B	Pathways: Others;Target: others;Receptor: others;Bioactivity: Disperse Red 1 is an azo dye that contributes to the toxicity and pollution of wastewater.	2872-52-8	BIO2-DP-0034	J13	1934-03-01	E07	E	7	1.081	1.073	1.077	0.9899	0.9826	0.9862	1.052	1.044	1.048	1.0091	1.0014	1.0053
MAC-0758102	CC1=C(O)C=CC(O[C@@H]2O[C@H](CO)[C@@H](O)[C@H](O)[C@H]2O)=C1	Orcinol glucoside	Target: Others;Pathway: Others;Biological Activity: Orcinol glucoside (OG) is an active constituent isolated from Rhizoma Curculiginis, with antidepressant effects. Orcinol glucoside facilitates the shift of MSC fate to osteoblast and prevents adipogenesis via Wnt/√é¬≤-catenin signaling pathway[1][2].;Research Area: Neurological Disease	21082-33-7	BIO2-DP-0012	C18	2024-12-02	B09	B	9	0.97	0.985	0.9775	0.9788	0.9939	0.9863	0.977	0.987	0.982	0.9961	1.0063	1.0012
MAC-0759930	O=C(N(C)C)c1ccc(S(=O)(=O)c2ccc(NC(=O)[C@@](C)(O)C(F)(F)F)c(Cl)c2)cc1	AZD7545	Pathways: Metabolism;Target: Dehydrogenase;Receptor: PDHK; PDHK1; PDHK2;Bioactivity: AZD7545 is a potent PDHK inhibitor.	252017-04-2	BIO2-DP-0018	K13	2024-01-18	F07	F	7	1.075	1.088	1.0815	0.9804	0.9922	0.9863	1.08	1.134	1.107	0.9528	1.0004	0.9766
MAC-0760203	Cc1c(C(=O)Nc2ccccc2c2cn3c(CN4CCOCC4)csc3n2)sc(c2cnccc2)n1	SRT2104; GSK2245840	Pathways: Chromatin/Epigenetic; DNA Damage/DNA Repair;Target: Sirtuin;Receptor: SIRT1; Sirtuin;Bioactivity: SRT2104 (GSK2245840) is a selective and brain-permeable SIRT1 activator.	1093403-33-8	BIO2-DP-0019	I14	2024-02-19	E07	E	7	1.125	1.105	1.115	0.9951	0.9774	0.9863	1.15	1.133	1.1415	0.9922	0.9775	0.9849
MAC-0760275	CCNC(=O)[C@H]1O[C@@H](n2cnc3c(N)nc(NCCc4ccc(CCC(=O)O)cc4)nc23)[C@H](O)[C@@H]1O	CGS 21680 HCl; CGS 21680 Hydrochloride	Pathways: GPCR/G Protein; Neuroscience;Target: AChR; Adenosine Receptor;Receptor: A2; Adenosine Receptor;Bioactivity: CGS 21680 HCl√Ø¬ºÀÜ IC50=22 nM√Ø¬º‚Ä∞, an adenosine receptor agonist, exhibits 140-fold potency in A2 receptor over A1 receptor.	124431-80-7	BIO2-DP-0019	M08	2024-02-19	G04	G	4	1.119	1.111	1.115	0.9898	0.9827	0.9863	1.124	1.132	1.128	0.9698	0.9767	0.9732
MAC-0761612	O=c1[nH]c(=O)n(C2OC(CO)C(O)C2F)cc1I	Fialuridine; FIAU	Pathways: Cell Cycle/Checkpoint; DNA Damage/DNA Repair;Target: DNA/RNA Synthesis;Receptor: DNA polymerase;Bioactivity: Fialuridine is a DNA-directed DNA polymerase inhibitor potentially for the treatment of HBV infection with potent activity against hepatitis B virus in vitro and in vivo.	69123-98-4	BIO2-DP-0024	D09	2024-03-24	B05	B	5	1.118	1.128	1.123	0.9819	0.9907	0.9863	1.124	1.119	1.1215	0.9887	0.9843	0.9865
MAC-0764236	COC(=O)C1=CO[C@@H](O[C@@H]2O[C@H](CO)[C@@H](O)[C@H](O)[C@H]2O)[C@H]2[C@@H]1[C@H](O)C[C@]2(C)O	Shanzhiside methyl ester	Pathways: GPCR/G Protein;Target: Glucagon Receptor;Receptor: GLP-1; Glucagon Receptor;Bioactivity: Shanzhiside methylester reduces neuropathic pain by activating spinal GLP-1 receptors and subsequently stimulating microglial √é¬≤-endorphin expression via the p38 MAPK signaling.	64421-28-9	BIO2-DP-0032	O14	1932-02-01	H07	H	7	1.188	1.187	1.1875	0.9867	0.9859	0.9863	1.163	1.159	1.161	1.0052	1.0017	1.0035
MAC-0756952	N[C@@H](CC1=CNC=N1)C(=O)OCC1=CC=CC=C1	L-Histidine benzyl ester (bistosylate)	Target: Others;Pathway: Others;Biological Activity: L-Histidine benzyl ester bistosylate could play a role in the activation of HutP (an RNA-binding protein)[1].;Research Area: Others	24593-59-7	BIO2-DP-0008	A08	2024-08-02	A04	A	4	1.117	1.111	1.114	0.9891	0.9837	0.9864	1.14	1.137	1.1385	0.9917	0.9891	0.9904
MAC-0756954	FC(F)(C1=CC=C2[C@@H]3C[C@@H](CNC3)C2=C1)F	CP-601932; (1S,5R)-CP-61927	Target: nAChR;Pathway: Membrane Transporter/Ion Channel; Neuronal Signaling;Biological Activity: CP-601932 ((1S,5R)-CP-601927) is a high-affinity partial agonist at √é¬±3√é¬≤4 nAChR (Ki=21?nM; EC50=~ 3?√é¬ºM). CP-601932 has the same high-binding affinity at √é¬±4√é¬≤2 nAChR (Ki=21?nM) and an order of magnitude lower affinity for √é¬±6 and √é¬±7 nAChR subtypes. CP-601932 selectively decreases ethanol but not sucrose consumption and operant self-administration following long-term exposure. CP-601932 can penetrate the CNS[1].;Research Area: Neurological Disease	357425-68-4	BIO2-DP-0008	A10	2024-08-02	A05	A	5	1.115	1.113	1.114	0.9873	0.9855	0.9864	1.145	1.13	1.1375	0.9961	0.983	0.9896
MAC-0758500	C[C@]12[C@@]([H])([C@]3(C)[C@]([H])(C(C)(C)[C@@H](O[C@]4([H])O[C@H](C(O)=O)[C@@H](O)[C@H](O)[C@H]4O)CC3)CC1)C(=O)C=C1[C@@]2(C)CC[C@]2(C)[C@@]1([H])C[C@](C(O)=O)(C)CC2	Glycyrrhetic acid 3-O-√é¬≤-D-glucuronide	Target: Others;Pathway: Others;Biological Activity: Glycyrrhetic acid 3-O-√é¬≤-D-glucuronide, isolated from glycyrrhiza, is an important derivative of glycyrrhizin (GL) with an anti -allergic activity[1]. Glycyrrhetic acid 3-O-√é¬≤-D-glucuronide (GAMG) shows that √é¬≤√¢‚Ç¨¬êglucuronidases (√é¬≤√¢‚Ç¨¬êGUS) are key GAMG-producing enzymes, displaying a high potential to convert GL directly into GAMG[2].Glycyrrhetic acid 3-O-√é¬≤-D-glucuronide is valuable as a sweetener.;Research Area: Inflammation/Immunology	34096-83-8	BIO2-DP-0013	M08	2024-02-13	G04	G	4	1.024	1.011	1.0175	0.9927	0.9801	0.9864	1.003	0.994	0.9985	0.9877	0.9788	0.9833
MAC-0758949	O=C(O)COC	Methoxyacetic acid	Target: Endogenous Metabolite;Pathway: Metabolic Enzyme/Protease;Biological Activity: Methoxyacetic acid is an endogenous metabolite.;Research Area: Metabolic Disease	625-45-6	BIO2-DP-0015	E17	2024-01-15	C09	C	9	1.094	1.129	1.1115	0.9709	1.0019	0.9864	1.116	1.133	1.1245	0.9996	1.0148	1.0072
MAC-0758979	O=C(OCC)CC(C(C)(C)C)=O	Ethyl pivaloylacetate	Target: Others;Pathway: Others;Biological Activity: Ethyl pivaloylacetate is a √é¬≤-ketoester. Ethyl pivaloylacetate can be uesd as the substrate to evaluate the activity and stereoselectivity of the ketoreductase tool-box[1].;Research Area: Others	17094-34-7	BIO2-DP-0015	G10	2024-02-15	D05	D	5	1.125	1.104	1.1145	0.9957	0.9771	0.9864	1.095	1.09	1.0925	0.9689	0.9645	0.9667
MAC-0759239	CC(C)(C)C(=O)OCOP(=O)(COCCn1cnc2c1ncnc2N)OCOC(=O)C(C)(C)C	Adefovir dipivoxil; GS 0840	Pathways: Microbiology/virology;Target: HBV; Reverse Transcriptase;Receptor: HBV; Protein P; Reverse Transcriptase;Bioactivity: Adefovir Dipivoxil is a dipivoxil formulation of adefovir, a nucleoside reverse transcriptase inhibitor analog of adenosine with activity against hepatitis B virus (HBV), herpes virus, and human immunodeficiency virus (HIV).	142340-99-6	BIO2-DP-0016	F06	2024-04-16	C03	C	3	1.146	1.134	1.14	0.9916	0.9812	0.9864	1.128	1.115	1.1215	0.9827	0.9714	0.9771
MAC-0759390	C/C(=N\NC(=O)C(c1n[nH]c(=O)c2ccccc12)NC(=O)c1ccccc1)c1cc(Br)ccc1	AOB2796; AC-55541	Pathways: GPCR/G Protein; Proteases/Proteasome; Ubiquitination;Target: Protease-Activated Receptor; Proteasome;Receptor: Protease-Activated Receptor (PAR); Protease-Activated Receptor 2;Bioactivity: AOB2796 is a novel PAR2 agonist; activated PAR2 signaling in cellular proliferation assays, phosphatidylinositol hydrolysis assays, and Ca(2+) mobilization assays, with potencies ranging from 200 to 1000 nM.	916170-19-9	BIO2-DP-0016	N20	2024-04-16	G10	G	10	1.107	1.173	1.14	0.9579	1.015	0.9864	1.095	1.159	1.127	0.954	1.0098	0.9819
MAC-0760453	CC(=O)[C@]1(O)CC[C@@]2(O)[C@]1(C)[C@H](OC(=O)c1ccc(O)cc1)C[C@@H]1[C@@]3(C)CC[C@H](O)CC3=CC[C@@]21O	Qingyangshengenin; Qingyangshengenin A	Pathways: Others;Target: Others;Receptor: Others;Bioactivity: Qingyangshengenin is a steroid used in the preparation of antiepileptic agents.	84745-94-8	BIO2-DP-0020	F16	2024-04-20	C08	C	8	1.13	1.127	1.1285	0.9877	0.9851	0.9864	1.115	1.185	1.15	0.9553	1.0153	0.9853
MAC-0760712	c1cc(c2nc3ccc(OCCCN4CCCC4)cc3o2)ccc1OCCCN1CCCC1	E6446 dihydrochloride	Pathways: Immunology/Inflammation;Target: TLR;Receptor: TLR;Bioactivity: E6446 dihydrochloride is a novel synthetic antagonist for nucleic acid-sensing TLRs; potently suppressed DNA stimulation of HEK:TLR9 cells with IC50 of 10 nM.	1345675-25-3	BIO2-DP-0021	D13	2024-03-21	B07	B	7	1.153	1.158	1.1555	0.9843	0.9885	0.9864	1.177	1.194	1.1855	1.0049	1.0195	1.0122
MAC-0761257	C[C@@H](O)[C@H](N)C(=O)N1CCC[C@H]1C(=O)N1CCC[C@H]1C(=O)N[C@H](C(N)=O)[C@@H](C)O	Rapastinel Trifluoroacetate; GLYX-13 Trifluoroacetate	Pathways: Membrane Transporter/Ion Channel; Neuroscience;Target: iGluR; NMDAR;Receptor: iGluR; NMDA receptor;Bioactivity: Rapastinel Trifluoroacetate is an NMDA receptor modulator with glycine-site partial agonist properties.	1435786-04-1	BIO2-DP-0023	A07	2024-01-23	A04	A	4	1.1	1.085	1.0925	0.9931	0.9796	0.9864	1.115	1.118	1.1165	1.0014	1.0041	1.0028
MAC-0761263	Cc1cc(S(C)(=O)=O)c(S(C)(=O)=O)cc1C(=O)NC(N)=N	Rimeporide; EMD-87580	Pathways: Membrane transporter/Ion channel;Target: Sodium Channel;Receptor: NHE-1; Sodium Channel;Bioactivity: Rimeporide (EMD-87580) is a potent and selective Sodium hydrogen exchange 1 (NHE-1) inhibitor.	187870-78-6	BIO2-DP-0023	A13	2024-01-23	A07	A	7	1.085	1.1	1.0925	0.9796	0.9931	0.9864	1.09	1.124	1.107	0.979	1.0095	0.9942
MAC-0761501	COc1cc(C2CC(c3ccccc3)=NN2C(N)=S)cc(OC)c1OC	SSE15206	Pathways: Apoptosis; Cytoskeletal Signaling;Target: Apoptosis; Microtubule Associated;Receptor: microtubule; Microtubule/Tubulin; Apoptosis;Bioactivity: SSE15206 is a microtubule polymerization inhibitor that overcomes multidrug resistance. Causes aberrant mitosis resulting in G2/M arrest due to incomplete spindle formation in cancer cells.	1370046-40-4	BIO2-DP-0023	N09	2024-03-23	G05	G	5	1.1	1.101	1.1005	0.986	0.9869	0.9864	1.112	1.12	1.116	0.9777	0.9847	0.9812
MAC-0761670	COC(=O)C1=C(C)NC(C)=C(C(=O)O[C@H]2CCN(Cc3ccccc3)C2)C1c1cccc([N+](=O)[O-])c1	Barnidipine hydrochloride; Mepirodipine (hydrochloride)	Pathways: Membrane transporter/Ion channel; Metabolism;Target: Calcium Channel;Receptor: Calcium Channel;Bioactivity: Barnidipine is a dihydropyridine calcium channel blocker that has an IC50 value of 0.35 nM in potassium-induced tonic contraction of pig coronary artery	104757-53-1	BIO2-DP-0024	G09	2024-01-24	D05	D	5	1.135	1.127	1.131	0.9898	0.9829	0.9864	1.135	1.125	1.13	1.0024	0.9936	0.998
MAC-0766141	CCCCC(OCC([C@]1(O)CC2=C(C(O)=C3C(=O)C4=C(C(=O)C3=C2O)C=CC=C4OC)[C@@H](O[C@]2C[C@](NC(C(F)(F)F)=O)[C@](O)[C@](C)O2)C1)=O)=O		Pathways: Chromatin/Epigenetic; Cytoskeletal Signaling; Microbiology/virology;Target: Antibiotic; PKC;Receptor: Antibiotic; PKC;Bioactivity: Valrubicin (AD 32) inhibits TPA- and PDBu-induced PKC activation (IC50s: 0.85 and 1.25 √é¬ºM) and has antitumor and anti-inflammatory activity.	56124-62-0	BIO2-DP-0024	O16	2024-02-24	H08	H	8	1.146	1.128	1.137	0.9942	0.9786	0.9864	1.156	1.134	1.145	1.0101	0.9909	1.0005
MAC-0763375	OC(=O)CCCC(=O)C(O)=O	Oxoadipic acid; 2-Oxoadipic acid	Pathways: Metabolism;Target: Endogenous Metabolite;Receptor: Endogenous Metabolite; Human Endogenous Metabolite;Bioactivity: Oxoadipic acid is a key metabolite of the essential amino acids tryptophan and lysine.Important metabolite between the TCA cycle and lysine biosynthesis. Of interest for research on mitochondrial metabolite transporters.	3184-35-8	BIO2-DP-0030	A14	1930-02-01	A07	A	7	1.121	1.125	1.123	0.9846	0.9882	0.9864	1.105	1.117	1.111	0.9946	1.0054	1
MAC-0766163	CCN1C[C@@]2(COC)[C@H]3[C@@H](OC)[C@H]4C1[C@@]3([C@@H]1C[C@@]3(O)[C@H](OC(=O)c5ccc(OC)cc5)[C@@H]1[C@]4(OC(C)=O)C[C@@H]3OC)[C@@H](OC)C[C@H]2O		Pathways: Others;Target: Others;Receptor: Others;Bioactivity: 1. Yunaconitine has anti-inflammatory and analgesic actions. 2. Yunaconitine was shown to have anti-thermic effect in pyrexial rats when administered orally at a dose of 5 √é¬ºg/kg. 3. Yunaconitine shows positive effect in the granuloma inhibition test when it was subcutaneously injected, 1 √é¬ºg/kg for 6 d, or added directly to the cotton-pellet. 4. Yunaconitine inhibited the increased vascular permeability caused byacetic acid and histamine, the leucocyte migratory response induced by injection of 1 % carrageenin .1 ml in rat's thoracic cavity.	70578-24-4	BIO2-DP-0032	N13	1932-03-01	G07	G	7	1.196	1.186	1.191	0.9906	0.9823	0.9864	1.185	1.162	1.1735	1.0195	0.9998	1.0096
MAC-0764661	COC1=CC=C(N2CCN(C(=O)OC3=CC=C([N+](=O)[O-])C=C3)CC2)C=C1	WWL 154; WWL-154	Pathways: Metabolism; Neuroscience;Target: FAAH;Receptor: FAAH 4;Bioactivity: WWL 154 is an serine hydrolase (SH) and fatty acid amide hydrolase FAAH-4 inhibitor.	1338574-93-8	BIO2-DP-0034	G09	1934-01-01	D05	D	5	1.058	1.082	1.07	0.9753	0.9975	0.9864	1.016	1.005	1.0105	0.9814	0.9708	0.9761
MAC-0758467	C[C@@]12[C@@]3([H])[C@H](C)[C@]4(O[C@@]3([H])[C@@H](O)[C@@]1([H])[C@]1([H])CC[C@]3([H])[C@](C)(C[C@@H](O)[C@H](O[C@@]5([H])[C@H](O)[C@@H](O)[C@@H](O[C@]6([H])O[C@H](CO)[C@@H](O)[C@H](O[C@]7([H])OC[C@@H](O)[C@H](O)[C@H]7O)[C@H]6O[C@]6([H])O[C@H](CO)[C@H](O)[C@H](O[C@@]7([H])[C@H](O)[C@@H](O)[C@H](O)[C@@H](CO)O7)[C@H]6O)[C@@H](CO)O5)C3)[C@@]1([H])CC2)CC[C@@H](C)CO4	Digitonin	Target: Others;Pathway: Others;Biological Activity: Digitonin, a glycoside obtained from Digitalis purpurea, could increase cell permeability by binding to cholesterol molecules and reduce tumor growth[1]. Digitonin is an natural detergent[2].;Research Area: Cancer	11024-24-1	BIO2-DP-0013	K09	2024-01-13	F05	F	5	1.021	1.018	1.0195	0.9879	0.985	0.9865	0.968	0.981	0.9745	0.9539	0.9667	0.9603
MAC-0758541	OC1=CC(CCC2=CC=C(O)C=C2)=CC(O)=C1	Dihydroresveratrol	Target: Estrogen Receptor/ERR;Pathway: Others;Biological Activity: Dihydroresveratrol, a potent phytoestrogen, is a hormone receptor modulator. Dihydroresveratrol exhibits proliferative effects in androgen-independent prostate and breast cancer cells at picomolar and nanomolar concentrations[1].;Research Area: Cancer	58436-28-5	BIO2-DP-0013	O19	2024-01-13	H10	H	10	1.025	1.014	1.0195	0.9918	0.9811	0.9865	1.004	1.01	1.007	0.9894	0.9953	0.9923
MAC-0759101	OC[C@H](O)[C@H]1OC(=O)C(=O)C1=O	(L)-Dehydroascorbic acid; Dehydroascorbic acid	Pathways: Metabolism;Target: Endogenous Metabolite;Receptor: Endogenous Metabolite; Human Endogenous Metabolite;Bioactivity: L-Dehydro Ascorbic Acid is the reversibly oxidized form of ascorbic acid;Dehydroascorbic acid, a blood-brain barrier transportable form of vitamin C, mediates potent cerebroprotection in experimental stroke.	490-83-5	BIO2-DP-0015	N13	2024-03-15	G07	G	7	1.099	1.089	1.094	0.991	0.982	0.9865	1.113	1.145	1.129	0.9887	1.0171	1.0029
MAC-0759138	Oc1ccccc1NCc1ccccn1	ARN2966	Pathways: Neuroscience;Target: Beta Amyloid;Receptor: amyloid-√é¬≤;Bioactivity: ARN2966 is an inhibitor of amyloid precursor protein (APP)and amyloid-√é¬≤ (A√é¬≤) secretion.	102212-26-0	BIO2-DP-0015	P15	2024-03-15	H08	H	8	1.1	1.088	1.094	0.9919	0.9811	0.9865	1.117	1.132	1.1245	0.9923	1.0056	0.9989
MAC-0759804	C1CC1c1cc(Nc2nc(Nc3cc4c(cc3)nc[nH]4)ncc2)n[nH]1	APY29	Pathways: Cell Cycle/Checkpoint;Target: IRE1;Receptor: IRE1; IRE1√é¬±;Bioactivity: APY29 is an allosteric modulator of IRE1√é¬±; inhibits IRE1√é¬± autophosphorylation (IC50 = 280 nM) and activates IRE1√é¬± RNase activity.	1216665-49-4	BIO2-DP-0018	D20	2024-04-18	B10	B	10	1.071	1.073	1.072	0.9856	0.9875	0.9865	1.126	1.119	1.1225	0.9973	0.9911	0.9942
MAC-0644110	C1=CC2=C(C(OC)=C1OC)C=[NH2+3]1C(=C2)C2=C(CC1)C=C(OC)C(OC)=C2	PALMATINE, Palmatine; Berbericinine	Palmatine chloride hydrate (Palmatine) is an alkaloid. It is a potential phototoxin, and exhibits low quantum yields for fluorescence.	3486-67-7	BIO2-DP-0020	K11	2024-01-20	F06	F	6	1.152	1.142	1.147	0.9908	0.9822	0.9865	1.099	1.135	1.117	0.9603	0.9918	0.9761
MAC-0762433	CSC1=NC(C)=CC(SC)=C1NC(=O)CN1CCN(CCSC2=NC3=CC=CC=C3N2)CC1	K-604 dihydrochloride	Pathways: Metabolism; Proteases/Proteasome;Target: Acyltransferase;Receptor: ACAT-1; ACAT-2; Acyltransferase;Bioactivity: K-604 dihydrochloride is a potent and selective acyl-CoA:cholesterol acyltransferase 1 inhibitor with an IC50 of 0.45√Ç¬±0.06 √é¬ºM.	217094-32-1	BIO2-DP-0026	P10	2024-04-26	H05	H	5	1.181	1.188	1.1845	0.9836	0.9894	0.9865	1.159	1.149	1.154	1.0032	0.9945	0.9989
MAC-0756565	ClCCN(CC1=CC=CC=C1)CC1=CC=CC=C1	Dibenamine (hydrochloride); N-√¢‚Ç¨‚Äπ(2-√¢‚Ç¨‚ÄπChloroethyl)√¢‚Ç¨‚Äπdibenzylamine (hydrochloride)	Target: Adrenergic Receptor;Pathway: GPCR/G Protein; Neuronal Signaling;Biological Activity: Dibenamine hydrochloride is a competitive and irreversible?adrenergic blocking agent and?is known to modify the pharmacological effects of epinephrine. Dibenamine hydrochloride cause a significant increase in the rate of destruction of I-epinephrine in the mouse[1][2].;Research Area: Metabolic Disease	55-43-6	BIO2-DP-0006	M03	2024-06-01	G02	G	2	1.098	1.11	1.104	0.9812	0.992	0.9866	1.036	1.059	1.0475	0.9803	1.0021	0.9912
MAC-0757318	CCOC(OC[C@H]1O[C@@H](OC2=NN(C(C)C)C(C)=C2CC2=CC=C(OC(C)C)C=C2)[C@H](O)[C@@H](O)[C@@H]1O)=O	Remogliflozin etabonate; GSK18975	Target: SGLT;Pathway: Membrane Transporter/Ion Channel;Biological Activity: Remogliflozin etabonate (GSK189075) is an orally active, selective and low-affinity sodium glucose cotransporter (SGLT2) inhibitor with Ki values of 1.95 √é¬ºM, 2.14 √é¬ºM, 43.1 √é¬ºM, 8.57 √é¬ºM for hSGLT2, rSGLT2, hSGLT1, rSGLT1, respectively. Remogliflozin etabonate is a prodrug based on benzylpyrazole glucoside and is metabolized to its active form, Remogliflozin, in the body. Remogliflozin etabonate exhibits antidiabetic efficacy in rodent models[1].;Research Area: Metabolic Disease	442201-24-3	BIO2-DP-0009	E09	2024-09-01	C05	C	5	1.143	1.166	1.1545	0.9768	0.9965	0.9866	1.088	1.119	1.1035	0.9729	1.0006	0.9867
MAC-0757497	O=C(O[K])CC1=CC=CC=C1NC1=C(Cl)C=CC=C1Cl	Diclofenac (potassium)	Target: Apoptosis; COX;Pathway: Apoptosis; Immunology/Inflammation;Biological Activity: Diclofenac potassium is a potent and nonselective anti-inflammatory agent, acts as a COX inhibitor, with IC50s of 4 and 1.3 nM for human COX-1 and COX-2 in CHO cells[1], and 5.1 and 0.84 √é¬ºM for ovine COX-1 and COX-2, respectively[2]. Diclofenac potassium induces apoptosis of neural stem cells (NSCs) via the activation of the caspase cascade[3].;Research Area: Inflammation/Immunology	15307-81-0	BIO2-DP-0009	O21	2024-09-01	H11	H	11	1.147	1.162	1.1545	0.9802	0.9931	0.9866	1.15	1.137	1.1435	1.0283	1.0167	1.0225
MAC-0758044	CN(C1=CC2=[O+]C3=C(C=CC(N(C)C)=C3)C(C3=CC=C(C(ON4C(=O)CCC4=O)=O)C=C3C([O-])=O)=C2C=C1)C	5-TAMRA-SE; 5-TAMRA-NHS ester; 5-Carboxytetramethylrhodamine succinimidyl ester	Target: Others;Pathway: Others;Biological Activity: 5-TAMRA-SE is an amine-reactive fluorescent agent, its conjugates yield bright, pH-insensitive orange-red fluorescence (approximate excitation/emission maxima ~546/579) with good photostability.;Research Area: Others	150810-68-7	BIO2-DP-0011	P04	2024-11-04	H02	H	2	1.204	1.216	1.21	0.9818	0.9916	0.9867	1.154	1.147	1.1505	0.9537	0.9479	0.9508
MAC-0758111	CC(OC[C@]12[C@@H](O)[C@H](OC(/C(C)=C\C)=O)C(C)(C)C[C@@]1([H])C1=CC[C@@]3([H])[C@@](C)(CC[C@]4([H])[C@]3(C)CC[C@H](O[C@]3([H])O[C@H](C(O)=O)[C@@H](O[C@@]5([H])[C@H](O)[C@@H](O)[C@H](O)[C@@H](CO)O5)[C@H](O)[C@H]3O[C@@]3([H])[C@H](O)[C@@H](O)[C@H](O)[C@@H](CO)O3)[C@]4(C)CO)[C@]1(C)C[C@H]2O)=O	Isoescin IB	Target: Others;Pathway: Others;Biological Activity: Isoescin IB is an isomer of Escin IB. Isoescin IB and Escin IB are the chief active ingredients in escin[1].;Research Area: Cancer	219944-46-4	BIO2-DP-0012	D09	2024-12-03	B05	B	5	0.984	0.978	0.981	0.9897	0.9837	0.9867	0.971	0.992	0.9815	0.9807	1.0019	0.9913
MAC-0758198	O=C1C(O)(O)C(=O)C2=C1C=CC=C2	Ninhydrin	Target: Others;Pathway: Others;Biological Activity: Ninhydrin can be used as a chromogenic analytical probe for the quantification of amino acids and proteins.;Research Area: Others	485-47-2	BIO2-DP-0012	I19	2024-12-01	E10	E	10	0.994	0.998	0.996	0.9847	0.9887	0.9867	0.992	1.003	0.9975	0.99	1.001	0.9955
MAC-0759345	O=C([O-])C(O)Cc1ccc(O)c(O)c1	Sodium Danshensu; (√Ç¬±)-DanShenSu sodium sal	Pathways: Autophagy; Metabolism;Target: Autophagy; P450;Receptor: Autophagy; CYP450;Bioactivity: Danshensu (sodium salt) is sodium salt of danshensu from the widely used Chinese herb Danshen. It can inhibited phenylephrine- and CaCl2-induced vasoconstriction in Ca2+-free medium.	67920-52-9	BIO2-DP-0016	L11	2024-03-16	F06	F	6	1.128	1.128	1.128	0.9867	0.9867	0.9867	1.114	1.122	1.118	0.9839	0.991	0.9875
MAC-0759584	Oc1c(NC=O)cc([C@@H](O)CN[C@@H](Cc2ccc(OC)cc2)C)cc1	Formoterol; Arformoterol	Pathways: GPCR/G Protein; Neuroscience;Target: Adrenergic Receptor;Receptor: √é¬≤2-adrenergic receptor;Bioactivity: Arformoterol is an adrenergic √é¬≤-2 receptor agonist with a prolonged duration of action. It is used to manage asthma and in the treatment of chronic obstructive pulmonary disease.	73573-87-2	BIO2-DP-0017	I09	2024-01-17	E05	E	5	1.216	1.214	1.215	0.9875	0.9859	0.9867	1.169	1.171	1.17	0.9989	1.0006	0.9998
MAC-0760154	C(P(=O)(O)O)O[C@@H](Cn1c(=O)nc(N)cc1)CO	Cidofovir; (S)-HPMPC	Pathways: Cell Cycle/Checkpoint; DNA Damage/DNA Repair;Target: DNA/RNA Synthesis;Receptor: CMV; DNA/RNA Synthesis;Bioactivity: Cidofovir inhibits virus replication by specific inhibition of viral DNA synthesis.	113852-37-2	BIO2-DP-0019	G04	2024-02-19	D02	D	2	1.113	1.118	1.1155	0.9845	0.9889	0.9867	1.115	1.124	1.1195	0.962	0.9698	0.9659
MAC-0760466	C[C@@H]1O[C@@H](O[C@@H]2[C@@H](c3ccc(O)cc3)Oc3cc(O)cc(O)c3C2=O)[C@H](O)[C@H](O)[C@H]1O	Engeletin; Dihydrokaempferol 3-rhamnoside	Pathways: Endocrinology/Hormones; Metabolism; NF-√é¬∫B;Target: NF-√é¬∫B; Reductase;Receptor: Aldose reductase; NF-√é¬∫B;Bioactivity: 1. Engeletin may serve as a potential anti-inflammatory agent. 2. Engeletin possesses potent inhibition of PGE2 release with IC5 values of 19.6 √é¬ºg/ml. 3. Engeletin inhibits a recombinant human aldose reductase (IC5 value=1.16 microM).	572-31-6	BIO2-DP-0020	G10	2024-02-20	D05	D	5	1.148	1.128	1.138	0.9953	0.978	0.9867	1.137	1.12	1.1285	0.981	0.9663	0.9736
MAC-0761958	O=C(c1cnc(NCc2cnccn2)nc1)N1CCC2(CCOCC2)C1	Vanin-1-IN-1; VUN34002	Pathways: Others;Target: Others;Receptor: vanin;Bioactivity: Vanin-1-IN-1 is an vanin-1 enzyme√Ç¬†inhibitor.	2173134-00-2	BIO2-DP-0025	G07	2024-01-25	D04	D	4	1.153	1.167	1.16	0.9807	0.9926	0.9867	1.103	1.129	1.116	0.9879	1.0112	0.9996
MAC-0763649	CNc1ccccc1C(OC)=O	Methyl2-(methylamino)benzoate	Pathways: Others;Target: Others;Receptor: Others;Bioactivity: Methyl2-(methylamino)benzoate is anatural product.	85-91-6	BIO2-DP-0030	P06	2024-04-30	H03	H	3	1.095	1.121	1.108	0.9751	0.9983	0.9867	1.093	1.092	1.0925	0.9907	0.9897	0.9902
MAC-0765307	O=C(CN1N=CC(C#N)=C1)[C@H]1CC[C@@]2([H])[C@]3([H])CC[C@]4([H])C[C@](C)(O)CC[C@]4([H])[C@@]3([H])CC[C@]12C	Zuranolone	Target: GABA Receptor;Pathway: Membrane Transporter/Ion Channel; Neuronal Signaling;Biological Activity: Zuranolone is an orally active and potent neuroactive steroid positive allosteric modulator of GABAA receptor, with EC50s of 296 and 163 nM for √é¬±1√é¬≤2√é¬≥2 and √é¬±4√é¬≤3√é¬¥ GABAA receptors, respectively[1].;Research Area: Neurological Disease	1632051-40-1	BIO2-DP-0001	F13	2024-01-03	C07	C	7	1.042	1.044	1.043	0.9858	0.9877	0.9868	1.011	1.011	1.011	0.9822	0.9822	0.9822
MAC-0756589	O=C(O)CNC1=CC=CC2=C1C(=O)N(C1CCC(=O)NC1=O)C2=O	Thalidomide-NH-CH2-COOH	Target: Ligands for E3 Ligase;Pathway: PROTAC;Biological Activity: Thalidomide-NH-CH2-COOH is the Thalidomide-based cereblon ligand used in the recruitment of CRBN protein. Thalidomide-NH-CH2-COOH can be connected to the ligand for protein by a linker to form PROTACs, such as THAL-SNS-032 (HY-123937)[1].;Research Area: Cancer	927670-97-1	BIO2-DP-0006	N08	2024-06-04	G04	G	4	1.104	1.107	1.1055	0.9854	0.9881	0.9868	1.06	1.052	1.056	0.983	0.9756	0.9793
MAC-0756595	O=C(C1=C(N)N([C@H](C)C(F)(F)F)N=C1C1=CC=C(CNC(C2=CC(F)=CC=C2OC)=O)C=C1)N	(R)-Pirtobrutinib; (R)-LOXO-35	Target: Btk;Pathway: Protein Tyrosine Kinase/RTK;Biological Activity: (R)-Pirtobrutinib ((R)-LOXO-305) is a less active enantiomer of Pirtobrutinib. Pirtobrutinib (LOXO-305), a highly selective and non-covalent next generation BTK inhibitor, inhibits diverse BTK C481 substitution mutations[1].;Research Area: Others	2101700-14-3	BIO2-DP-0006	N14	2024-06-04	G07	G	7	1.126	1.085	1.1055	1.0051	0.9685	0.9868	1.095	1.077	1.086	1.0155	0.9988	1.0071
MAC-0756956	O=C1C2(O)C(=NC3=C1C=C(C)C=C3)N(C1=CC=CC=C1)CC2	Blebbistatin	Target: Myosin;Pathway: Cytoskeleton;Biological Activity: Blebbistatin is a selective non-muscle myosin II (NMII) inhibitor, promotes directional migration of corneal endothelial cells (CECs) and accelerates wound healing, and better preserves cell junctional integrity and barrier function[1].;Research Area: Others	674289-55-5	BIO2-DP-0008	A13	2024-08-01	A07	A	7	1.102	1.114	1.108	0.9815	0.9922	0.9868	1.099	1.126	1.1125	0.9674	0.9912	0.9793
MAC-0758053	O=C(O)COC1=CC=C(Cl)C=C1C	MCPA	Target: Others;Pathway: Others;Biological Activity: MCPA is a phenoxy herbicide, and widely used to control annual and perennial broad leaved weeds, including poppy, thistles and docks, in crops such as cereals, rice, linseed, flax, grassland and turf[1][2].;Research Area: Others	94-74-6	BIO2-DP-0011	P13	2024-11-03	H07	H	7	1.186	1.212	1.199	0.9761	0.9975	0.9868	1.156	1.15	1.153	0.9895	0.9844	0.9869
MAC-0758863	O=C(O)COC1=CC=CC=C1	Phenoxyacetic acid	Target: Endogenous Metabolite;Pathway: Metabolic Enzyme/Protease;Biological Activity: Phenoxyacetic acid is an endogenous metabolite.;Research Area: Metabolic Disease	122-59-8	BIO2-DP-0015	A06	2024-02-15	A03	A	3	1.117	1.113	1.115	0.9886	0.9851	0.9868	1.116	1.114	1.115	0.9875	0.9857	0.9866
MAC-0759117	O=C(O)CNC(=O)CC[C@@H](C)[C@H]1CC[C@@H]2[C@]1(C)CC[C@@H]1[C@@]3(C)CC[C@@H](O)C[C@H]3C[C@@H](O)[C@@H]21	Glycochenodeoxycholic Acid; Chenodeoxycholylglycine	Pathways: Apoptosis; Metabolism;Target: Apoptosis; Endogenous Metabolite;Receptor: Apoptosis; Endogenous Metabolite;Bioactivity: Glycolithocholic acid is a glycine conjugate of lithocholic acid, a bile acid. It is increased in livers of mice that are fed diets supplemented with ursadeoxycholic acid. Glycolithocholic acid levels are decreased in lean mice treated with obestatin. Serum glycolithocholic acid levels increase with age in children.	640-79-9	BIO2-DP-0015	O13	2024-01-15	H07	H	7	1.112	1.112	1.112	0.9868	0.9868	0.9868	1.077	1.097	1.087	0.9647	0.9826	0.9736
MAC-0759166	CCCC(=O)[O-]	Sodium butanoate; Butanoic acid sodium salt	Pathways: GPCR/G Protein; Immunology/Inflammation; Neuroscience;Target: Histamine Receptor;Receptor: H1 receptor;Bioactivity: Sodium Butyrate is the sodium salt of butyrate with potential antineoplastic activity. Butyrate, a short chain fatty acid, competitively binds to the zinc sites of class I and II histone deacetylases (HDACs).	156-54-7	BIO2-DP-0016	B04	2024-04-16	A02	A	2	1.14	1.141	1.1405	0.9864	0.9873	0.9868	1.14	1.117	1.1285	0.9932	0.9732	0.9832
MAC-0759201	[C@]123[C@@](C)([C@@H]4[C@@H](CC1)[C@H]1[C@](C)(CC4)[C@@H](O)CC1)CC(C#N)=C(O)[C@H]2O3	Trilostane; Win 24540	Pathways: Metabolism;Target: Dehydrogenase;Receptor: 3 √é¬≤-hydroxysteroid dehydrogenase;Bioactivity: Trilostane is a synthetic derivative of androstane with adrenocortical suppressive properties. Trilostane reversibly inhibits 3 beta-hydroxysteroid dehydrogenase delta 5-4 isomerase in the adrenal cortex.	13647-35-3	BIO2-DP-0016	D04	2024-04-16	B02	B	2	1.147	1.134	1.1405	0.9925	0.9812	0.9868	1.141	1.125	1.133	0.9941	0.9801	0.9871
MAC-0759675	[C@@H]1(CO)[C@@H](O)[C@H](O)[C@@H](O)[C@H](c2ccc(Cl)c(Cc3ccc(O[C@H]4CCOC4)cc3)c2)O1	Empagliflozin; BI 10773	Pathways: GPCR/G Protein;Target: SGLT;Receptor: SGLT; SGLT1; SGLT2; SGLT4; SGLT5; SGLT6;Bioactivity: Empagliflozin is a Sodium-Glucose Cotransporter 2 Inhibitor. The mechanism of action of empagliflozin is as a Sodium-Glucose Transporter 2 Inhibitor.	864070-44-0	BIO2-DP-0017	N07	2024-03-17	G04	G	4	1.179	1.179	1.179	0.9868	0.9868	0.9868	1.184	1.182	1.183	0.9947	0.993	0.9939
MAC-0760003	c1cn(CC(O)(P(=O)(O)O)P(=O)(O)O)cn1	Zoledronic Acid; CGP 42446	Pathways: Apoptosis; Autophagy; Cell Cycle/Checkpoint;Target: Apoptosis; Autophagy; Rho;Receptor: Apoptosis; Autophagy; Rho;Bioactivity: Zoledronate is a bisphosphonate. Zometa is used to prevent skeletal fractures in patients with cancers such as multiple myeloma and prostate cancer. It can also be used to treat hypercalcemia of malignancy and can be helpful for treating pain from bone metastases. An annual dose of Zoledronate may also prevent recurring fractures in patients with a previous hip fracture. Zoledronate is a single 5 mg infusion for the treatment of Paget's disease of bone. In 2007, the FDA also approved Reclast for the treatment of postmenopausal osteoporosis.	118072-93-8	BIO2-DP-0018	O08	2024-02-18	H04	H	4	1.091	1.074	1.0825	0.9946	0.9791	0.9868	1.119	1.081	1.1	0.9816	0.9483	0.9649
MAC-0760369	OC[C@H]1O[C@@H](O[C@@H]2OC=C[C@H]3[C@H](O)C=C(COC(=O)c4ccc(O)cc4)[C@@H]23)[C@H](O)[C@@H](O)[C@@H]1O	Agnuside; chasteberry oil	Pathways: GPCR/G Protein; Immunology/Inflammation; Membrane transporter/Ion channel; Neuroscience;Target: COX; P-gp; Prostaglandin Receptor;Receptor: COX-2; P-gp√Ç¬†(P-glycoprotein); Prostaglandin Receptor;Bioactivity: Agnuside inhibits COX-2 (IC50: 0.026 mg/ml) but exhibits less than 10% inhibition of COX-1 at this concentration. It also inhibits 46.3, 66.8, and 82.1% of P-glycoprotein (P-gp) ATPase activity at concentrations of 5, 25, and 100 √é¬ºM, respectively.	11027-63-7	BIO2-DP-0020	B06	2024-04-20	A03	A	3	1.121	1.137	1.129	0.9798	0.9938	0.9868	1.151	1.139	1.145	0.9861	0.9758	0.981
MAC-0760592	CCCCCCCCCCCCCCOc1ccc(C(=O)O)o1	TOFA; MDL14514	Pathways: Metabolism; Proteases/Proteasome;Target: Acetyl-CoA Carboxylase;Receptor: ACC1; Acetyl-CoA Carboxylase;Bioactivity: TOFA is an allosteric inhibitor of acetyl-CoA carboxylase-√é¬± (ACCA).	54857-86-2	BIO2-DP-0020	N08	2024-04-20	G04	G	4	1.104	1.154	1.129	0.965	1.0087	0.9868	1.141	1.222	1.1815	0.9776	1.0469	1.0123
MAC-0761221	COc1cc(N2CCOCC2)ccc1Nc1ncc(F)c(Nc2ccccc2NS(C)(=O)=O)n1	CZC-25146 hydrochloride	Pathways: Autophagy;Target: LRRK2;Receptor: LRRK2; LRRK2 (G2019S), LRRK2 (WT);Bioactivity: CZC-25146 is a selective LRRK2 inhibitor with IC50 of 4.76 nM/6.87 nM for wild type LRRK2 and G2019S LRRK2, respectively.	1330003-04-7	BIO2-DP-0022	O08	2024-02-22	H04	H	4	1.192	1.199	1.1955	0.9839	0.9897	0.9868	1.183	1.188	1.1855	1.0167	1.021	1.0189
MAC-0761338	O=C1NC(c2ccccc2)(c2ccccc2)C(=O)N1COP(=O)([O-])[O-]	Fosphenytoin sodium; ACC-9653	Pathways: Membrane transporter/Ion channel;Target: Sodium Channel;Receptor: Sodium Channel;Bioactivity: Fosphenytoin is a prodrug of phenytoin that is rapidly converted to phenytoin, a voltage-gated sodium channel blocker	92134-98-0	BIO2-DP-0023	E13	2024-01-23	C07	C	7	1.09	1.096	1.093	0.9841	0.9895	0.9868	1.078	1.094	1.086	0.9682	0.9825	0.9754
MAC-0761519	OC[C@H]1O[C@@](CO)(OC[C@@]2(OC[C@@]3(OC[C@@]4(O[C@H]5O[C@H](CO)[C@@H](O)[C@H](O)[C@H]5O)O[C@H](CO)[C@@H](O)[C@@H]4O)O[C@H](CO)[C@@H](O)[C@@H]3O)O[C@H](CO)[C@@H](O)[C@@H]2O)[C@@H](O)[C@@H]1O	1F-fructofuranosylnystose	Pathways: Others;Target: Others;Receptor: Others;Bioactivity: 1F-Fructofuranosylnystose is a kind of Fructooligosaccharides which are naturally occurring sugars with potentially beneficial nutritional effects.	59432-60-9	BIO2-DP-0023	O09	2024-01-23	H05	H	5	1.097	1.089	1.093	0.9904	0.9832	0.9868	1.08	1.098	1.089	0.97	0.9861	0.9781
MAC-0762220	CN(C)Cc1nnc2n1-c1c(cc(Cl)cc1)C(c1ccccc1)=NC2	Adinazolam	Pathways: Others;Target: Others;Receptor: Others;Bioactivity: Adinazolam is a triazolobenzodiazepine (TBZD). It possesses anxiolytic, anticonvulsant, sedative, and antidepressant properties.	37115-32-5	BIO2-DP-0026	E09	2024-01-26	C05	C	5	1.191	1.216	1.2035	0.9765	0.997	0.9868	1.128	1.142	1.135	0.9815	0.9937	0.9876
MAC-0762264	CCOC(=O)c1ccc(NC(=O)NCc2ccc(-n3cccn3)cc2)cc1	Z433927330	Pathways: Others;Target: Others;Receptor: mAQP7; mAQP3; mAQP9;Bioactivity: Z433927330 is a potent and selective Aquaporin-7 (AQP7) inhibitor(IC50s of 0.2).	1005883-72-6	BIO2-DP-0026	G15	2024-01-26	D08	D	8	1.216	1.191	1.2035	0.997	0.9765	0.9868	1.15	1.124	1.137	1.0006	0.978	0.9893
MAC-0762344	O=C1C2=C(OC3=CC(O)=C(O)C=C23)C2=C(O)C=C(O)C=C2O1	Demethylwedelolactone	Pathways: Proteases/Proteasome;Target: Serine Protease;Receptor: trypsin;Bioactivity: Demethylwedelolactone is a natural product isolated from Eclipta alba,√Ç¬†has trypsin inhibitory effect an IC50 of 3.0 √é¬ºM. it exerts anti-invasive growth effect on breast cancer cells.	6468-55-9	BIO2-DP-0026	K18	2024-02-26	F09	F	9	1.205	1.199	1.202	0.9893	0.9844	0.9868	1.153	1.164	1.1585	0.9832	0.9926	0.9879
MAC-0763593	CN[C@@H](Cc1c[nH]c2ccccc12)C(O)=O	L-ABRINE; L-(+)-Abrine	Pathways: Others;Target: Others;Receptor: Others;Bioactivity: L-ABRINE is a toxic protein found in the jequirity seed.,can be used as a biomarker for abrin exposure.	526-31-8	BIO2-DP-0030	M04	1930-02-01	G02	G	2	1.12	1.127	1.1235	0.9838	0.9899	0.9868	1.087	1.105	1.096	0.9784	0.9946	0.9865
MAC-0763774	C(Nc1ccccc1)c1ccccc1	N-Phenylbenzylamine; Benzylaniline	Pathways: Cytoskeletal Signaling;Target: Microtubule Associated;Receptor: Tubulin polymerization;Bioactivity: A series of benzylaniline hydrochlorides as potential cytotoxic and antimitotic agents acting by inhibition of tubulin polymerization	103-32-2	BIO2-DP-0031	F14	1931-04-01	C07	C	7	1.179	1.149	1.164	0.9996	0.9741	0.9868	1.131	1.119	1.125	0.9801	0.9697	0.9749
MAC-0755579	CN1C2C=C(C3=C(Br)C=CS3)CC1CC2	NS3861 (fumarate)	Target: nAChR;Pathway: Membrane Transporter/Ion Channel; Neuronal Signaling;Biological Activity: NS3861 fumarate is an agonist of nicotinic acetylcholine receptors (nAChRs) and binds with high affinity to heteromeric √é¬±3√é¬≤4 nAChR. The binding Ki values of 0.62, 25, 7.8, 55 nM for √é¬±3√é¬≤4, √é¬±3√é¬≤2, √é¬±4√é¬≤4, √é¬±4√é¬≤2, respectively[1].;Research Area: Neurological Disease	216853-60-0	BIO2-DP-0003	G10	2024-03-02	D05	D	5	1.003	1	1.0015	0.9883	0.9854	0.9869	0.993	0.989	0.991	0.9565	0.9526	0.9546
MAC-0755709	O=C(N[C@H](C=O)CC(O)=O)[C@H]1N(C([C@H](C(C)(C)C)NC(C2=CC=C(N)C(Cl)=C2)=O)=O)CCC1	VRT-043198	Target: Caspase; Drug Metabolite;Pathway: Apoptosis; Metabolic Enzyme/Protease;Biological Activity: VRT-043198, the drug metabolite of VX-765 (Belnacasan), is a potent, selective and blood-brain barrier permeable inhibitor of interleukin-converting enzyme/caspase-1 subfamily caspases. VRT-043198 exhibits Ki values of 0.8 nM and 0.6 nM for ICE/caspase-1 and caspase-4, respectively[1].;Research Area: Inflammation/Immunology	244133-31-1	BIO2-DP-0003	N11	2024-03-03	G06	G	6	1.008	1.019	1.0135	0.9816	0.9923	0.9869	1.007	1.032	1.0195	0.9654	0.9894	0.9774
MAC-0758376	C[C@]12[C@]34[C@]([H])(CC[C@]1([H])[C@]1(C)[C@]([H])(C(C)(C)[C@@H](O[C@@]5([H])[C@H](O[C@]6([H])O[C@@H](CO)[C@H](O)[C@H]6O)[C@@H](O[C@]6([H])O[C@H](CO)[C@@H](O)[C@H](O)[C@H]6O)[C@H](O)[C@@H](CO)O5)CC1)CC2)[C@]1([H])[C@@](OC3)(O[C@@H](C=C(C)C)C[C@@]1(O)C)C4	Bacoside A3	Target: Others;Pathway: Others;Biological Activity: Bacoside A3, a triterpenoid saponin, is one of the major active constituents in Bacopa monnieri. Bacoside A3 has neuroprotective activity[1].;Research Area: Neurological Disease	157408-08-7	BIO2-DP-0013	E10	2024-02-13	C05	C	5	1.012	1.024	1.018	0.9811	0.9927	0.9869	0.991	0.997	0.994	0.9759	0.9818	0.9788
MAC-0759227	NCCc1ccccc1	Phenethylamine; 2-Phenylethanamine	Pathways: Metabolism;Target: Endogenous Metabolite;Receptor: Endogenous Metabolite;Bioactivity: Phenylethylamine functions as a monoaminergic neuromodulator and, to a lesser extent, a neurotransmitter in the human central nervous system.	64-04-0	BIO2-DP-0016	E11	2024-01-16	C06	C	6	1.123	1.176	1.1495	0.9641	1.0097	0.9869	1.109	1.135	1.122	0.9835	1.0065	0.995
MAC-0760936	N[C@H](CC(O)=O)C(O)=O	D-Aspartic acid; D-(-)-Aspartic acid	Pathways: Membrane Transporter/Ion Channel; Metabolism; Neuroscience;Target: Endogenous Metabolite; iGluR; NMDAR;Receptor: Endogenous Metabolite; iGluR; NMDA receptor;Bioactivity: D-Aspartic acid (D-Asp) is an endogenous amino acid existing in invertebrates and vertebrates. It can regulate testosterone synthesis and is an agonist of NMDA receptor.	1783-96-6	BIO2-DP-0021	P08	2024-04-21	H04	H	4	1.149	1.165	1.157	0.9801	0.9937	0.9869	1.149	1.127	1.138	0.9732	0.9546	0.9639
MAC-0756908	O=C(N)C[C@@H](C(NC1=CC=C2C(=C1)OC(=O)C=C2C)=O)NC([C@H](C)NC([C@H](C)NC(OCC1=CC=CC=C1)=O)=O)=O	Z-Ala-Ala-Asn-AMC; Cbz-Ala-Ala-Asn-AMC	Target: Others;Pathway: Others;Biological Activity: Z-Ala-Ala-Asn-AMC (Cbz-Ala-Ala-Asn-AMC) is the legumain substrate. Overexpressed legumain in 293 HEK-Leg cells potently cleaved CBZ-Ala-Ala-Asn-AMC[1].;Research Area: Cancer	149697-16-5	BIO2-DP-0007	N20	2024-07-04	G10	G	10	1.172	1.148	1.16	0.9972	0.9768	0.987	1.096	1.135	1.1155	0.9435	0.977	0.9602
MAC-0757125	O=C(N(CC1CC1)CC1=NC2=C(COCC2)C(=O)N1)CN1CCC(C(C2=CC=C(OC)C=C2)=O)CC1	NVP-TNKS656; TNKS656	Target: Apoptosis; PARP;Pathway: Apoptosis; Cell Cycle/DNA Damage; Epigenetics;Biological Activity: NVP-TNKS656 is a highly potent, selective, and orally active TNKS2 inhibitor with IC50 of 6 nM, and is > 300 fold selectivity against PARP1 and PARP2.;Research Area: Cancer	1419949-20-4	BIO2-DP-0008	J15	2024-08-03	E08	E	8	1.121	1.117	1.119	0.9888	0.9852	0.987	1.126	1.126	1.126	0.9831	0.9831	0.9831
MAC-0757339	O=C(O)C1=C(Br)C=C(Br)C(O)=C1Br	TBHBA; 2,4,6-Tribromo-3-hydroxybenzoic acid	Target: Others;Pathway: Others;Biological Activity: The Boehringer Mannheim cholesterol esterase/cholesterol oxidase/peroxidase/3,4-dichlorophenol kinetic reagent was modified by the inclusion of TBHBA (2,4,6-Tribromo-3-hydroxybenzoic acid) which reacts with hydrogen peroxide and 4-aminophenazone to produce a quinone-imine dye with a greater molar absorptivity than that produced with phenol.;Research Area: Others	14348-40-4	BIO2-DP-0009	F13	2024-09-03	C07	C	7	1.133	1.155	1.144	0.9775	0.9965	0.987	1.122	1.146	1.134	0.9789	0.9999	0.9894
MAC-0761029	O=C1CCCCO1	√é¬¥-Valerolactone; Tetrahydro-2H-pyran-2-one	Pathways: Metabolism;Target: Endogenous Metabolite;Receptor: Endogenous Metabolite;Bioactivity: √é¬¥-Valerolactone is a compound commonly used to synthesize copolyesters by means of lipase-catalyzed ring-opening polymerization.	542-28-9	BIO2-DP-0022	E03	2024-01-22	C02	C	2	1.207	1.198	1.2025	0.9907	0.9833	0.987	1.114	1.121	1.1175	0.9634	0.9694	0.9664
MAC-0762641	O=C(OCCCC1=CC=CN=C1)[C@H]1N(C(C(C(C)(C)CC)=O)=O)CCC1	GPI-1046	Pathways: Microbiology/virology; Proteases/Proteasome;Target: HIV Protease;Receptor: FKBP; HIV;Bioactivity: GPI-1046 is an immunophilin ligand without antibiotic action and attenuates ethanol intake in part through the upregulation of glutamate transporter 1 (GLT1) in PFC and NAc-core.	186452-09-5	BIO2-DP-0027	K03	2024-01-27	F02	F	2	1.232	1.22	1.226	0.9918	0.9821	0.987	1.154	1.155	1.1545	0.9896	0.9904	0.99
MAC-0766095	N#CC1=CC(F)=CC(OC2=CC=C(S(=O)(C)=O)C3=C2CC(F)(F)C3O)=C1		Pathways: Angiogenesis; Chromatin/Epigenetic; Metabolism;Target: HIF; HIF/HIF Prolyl-Hydroxylase;Receptor: HIF-2√é¬±; HIF/HIF Prolyl-Hydroxylase;Bioactivity: PT-2385 is a selective HIF-2√é¬± inhibitor (Kd<50 nM).	1672665-49-4	BIO2-DP-0030	L11	2024-03-30	F06	F	6	1.113	1.097	1.105	0.9942	0.9799	0.987	1.087	1.075	1.081	0.9903	0.9793	0.9848
MAC-0764052	CC(C)(C)c1ccc(S(=O)(=O)NCc2ccc(C(=O)Nc3cnccc3)cc2)cc1	STF31; STF 31	Pathways: Autophagy; Metabolism;Target: Autophagy; transporter;Receptor: GLUT1; GLUT; Autophagy;Bioactivity: STF-31 is an inhibitor of glucose transporter 1 (GLUT1) with IC50 of 1 √é¬ºM.	724741-75-7	BIO2-DP-0032	E15	1932-01-01	C08	C	8	1.183	1.213	1.198	0.9747	0.9994	0.987	1.112	1.133	1.1225	0.9619	0.9801	0.971
MAC-0764314	O=C(O)C(=O)Nc1sc2c(c1C(=O)O)CCNC2	TCS 401	Pathways: Metabolism;Target: phosphatase;Receptor: Phosphatase; PTP1B;Bioactivity: TCS 401 is a selective inhibitor of protein-tyrosine phosphatase 1B (PTP1B; Ki = 0.29 √Ç¬µM)	243966-09-8	BIO2-DP-0033	C14	1933-02-01	B07	B	7	1.037	1.03	1.0335	0.9903	0.9836	0.987	1.003	1	1.0015	0.9975	0.9945	0.996
MAC-0764767	CC1=C2C(=CC(S(=O)(=O)C3=CC=CC(C(=O)N(C)C)=C3)=C1)C(NC1=CC(OC)=CC=C1)=C(C(=O)N)C=N2	GSK256066	Pathways: Metabolism;Target: PDE;Receptor: PDE4B; Phosphodiesterase (PDE);Bioactivity: GSK256066 is a selective PDE4B(equal affinity to isoforms A-D) inhibitor with IC50 of 3.2 pM, >380, 000-fold selectivity versus PDE1/2/3/5/6 and >2500-fold selectivity against PDE4B versus PDE7.Phase 2.	801312-28-7	BIO2-DP-0034	O06	1934-02-01	H03	H	3	1.078	1.077	1.0775	0.9874	0.9865	0.987	1.034	1.032	1.033	0.988	0.986	0.987
MAC-0754887	O=C(C1=CC(=O)C2=CC(F)=CC=C2O1)NC1CCN(CC2=CC=C3OCOC3=C2)CC1	MCHR1 antagonist 2	Target: MCHR1 (GPR24); Potassium Channel;Pathway: GPCR/G Protein; Membrane Transporter/Ion Channel; Neuronal Signaling;Biological Activity: MCHR1 antagonist 2 is an antagonist of melanin concentrating hormone receptor 1, with an IC50 of 65 nM; MCHR1 antagonist 2 also inhibits hERG, with an IC50 of 4.0 nM in IMR-32 cells[1].;Research Area: Metabolic Disease; Endocrinology	863115-70-2	BIO2-DP-0001	A05	2024-01-01	A03	A	3	1.046	1.026	1.036	0.9966	0.9776	0.9871	1.008	0.985	0.9965	0.9831	0.9607	0.9719
MAC-0765322	O=CN1C(=O)/C(=C/C2=CC=C3OCOC3=C2)CC1	KNK437; Heat Shock Protein Inhibitor I	Target: HSP; Pathway: Cell Cycle/DNA Damage; Metabolic Enzyme/Protease; Biological Activity: KNK437 is a HSP inhibitor, and inhibits the induction of HSP105, HSP70, and HSP40.; Research Area: Cancer; Clinical Information: No Development Reported	218924-25-5	BIO2-DP-0001	A07	2024-01-01	A04	A	4	1.052	1.02	1.036	1.0023	0.9718	0.9871	1.014	0.993	1.0035	0.989	0.9685	0.9787
MAC-0758884	O=C1C(C)CCCC1	2-Methylcyclohexanone	Target: Endogenous Metabolite;Pathway: Metabolic Enzyme/Protease;Biological Activity: 2-Methylcyclohexanone is an endogenous metabolite.;Research Area: Metabolic Disease	583-60-8	BIO2-DP-0015	B08	2024-04-15	A04	A	4	1.104	1.137	1.1205	0.9726	1.0016	0.9871	1.143	1.113	1.128	1.0123	0.9857	0.999
MAC-0759694	CC(C)c1ccc(C(=O)NC(N)=N)cc1S(C)(=O)=O	Cariporide; HOE-642	Pathways: Membrane transporter/Ion channel;Target: sodium channel;Receptor: NHE1; Sodium Channel;Bioactivity: Cariporide (HOE-642), an effective NHE1 inhibitor, has inhibitory effects on the degranulation of human platelets, the formation of platelet-leukocyte-aggregates, and the activation of the GPIIb/IIIa receptor (PAC-1).	159138-80-4	BIO2-DP-0017	O07	2024-01-17	H04	H	4	1.229	1.202	1.2155	0.9981	0.9761	0.9871	1.155	1.174	1.1645	0.9869	1.0032	0.9951
MAC-0762686	C1=CC(Cl)=CC=C1C(=O)CBr	4-Chloro-2'-bromoacetophenone	Pathways: PI3K/Akt/mTOR signaling; Stem Cells;Target: GSK-3;Receptor: GSK-3√é¬≤;Bioactivity: 4-Chloro-2'-bromoacetophenone against glycogen synthase kinase-3 (GSK-3beta).	536-38-9	BIO2-DP-0027	M10	2024-02-27	G05	G	5	1.268	1.226	1.247	1.0037	0.9705	0.9871	1.162	1.172	1.167	0.985	0.9934	0.9892
MAC-0756648	CC(C)(NC)C(O)=O	MeAIB; √é¬±-(Methylamino)isobutyric acid	Target: Others;Pathway: Others;Biological Activity: MeAIB (√é¬±-(Methylamino)isobutyric acid) is a specific?substrate for amino acid transport system A (ATA1). ATA mediate the uptake of short-chain neutral amino acids in a Na+-dependent manner[1].;Research Area: Others	2566-34-9	BIO2-DP-0007	A08	2024-07-02	A04	A	4	1.158	1.132	1.145	0.9984	0.976	0.9872	1.098	1.057	1.0775	0.9988	0.9615	0.9801
MAC-0758295	O[C@H]1[C@H](O)[C@@H](CO)O[C@@H](O[C@H]2CC[C@]3(C)[C@@]4([H])C[C@@H](O)[C@]5([H])[C@@H]([C@](C)(O)CCC=C(C)C)CC[C@@]5(C)[C@]4(C)CCC3C2(C)C)[C@@H]1O[C@H]1[C@H](O)[C@@H](O)[C@H](O)[C@@H](CO)O1	(20R)-Ginsenoside Rg3; (2R)-Propanaxadiol; R-ginsenoside Rg3	Target: Others;Pathway: Others;Biological Activity: (20R)-ginsenoside Rg3 ((20R)-Propanaxadiol), one of the active compounds present in ginseng root, inhibits vascular endothelial growth factor (VEGF)(IC50=10 nM) and antitumor activities[1][2].;Research Area: Cancer	38243-03-7	BIO2-DP-0012	P09	2024-12-03	H05	H	5	0.982	0.981	0.9815	0.9877	0.9867	0.9872	0.987	1.023	1.005	0.9968	1.0332	1.015
MAC-0761715	CC[C@]1(O)C2=C(COC1=O)C(=O)N1C(=C2)c2nc3cccc(N)c3cc2C1	9-Aminocamptothecin; 9-amino-CPT	Pathways: DNA Damage/DNA Repair;Target: Topoisomerase;Receptor: Topo I; Topoisomerase;Bioactivity: 9-Aminocamptothecin is an inhibitor of topoisomerase I with potent anticancer activity.	91421-43-1	BIO2-DP-0024	I16	2024-02-24	E08	E	8	1.143	1.133	1.138	0.9916	0.9829	0.9872	1.138	1.127	1.1325	0.9944	0.9848	0.9896
MAC-0762179	OC(=O)[C@H](CSSC[C@H](NC(=O)OCc1ccccc1)C(O)=O)NC(=O)OCc1ccccc1	BSBM7	Pathways: Neuroscience;Target: Beta Amyloid;Receptor: A√é¬≤;Bioactivity: BSBM7 is an inhibitor of A√é¬≤ aggregation and neuronal toxicity.	1968-11-02	BIO2-DP-0026	C04	2024-02-26	B02	B	2	1.21	1.195	1.2025	0.9934	0.9811	0.9872	1.17	1.147	1.1585	0.9977	0.9781	0.9879
MAC-0762417	CC(O)C[C@H]1[C@H](O)[C@@H](O)[C@H](O)CO1	Pro-xylane; Hydroxypropyl tetrahydropyrantriol	Pathways: Others;Target: Others;Receptor: Others;Bioactivity: Pro-Xylane is a biochemical which induces neo-synthesis of matrix proteins. It√Ç¬†is a biologically active C-glycoside in aqueous media, acts as an activator of glycosaminoglycans (GAGs) biosynthesis.√Ç¬†Pro-xylane is the first example of 'Green' chemical used in cosmetic.	439685-79-7	BIO2-DP-0026	O12	2024-02-26	H06	H	6	1.207	1.198	1.2025	0.9909	0.9835	0.9872	1.166	1.178	1.172	0.9943	1.0045	0.9994
MAC-0755176	O=C(N1CCC[C@H]1C(N[C@H](C(O)=O)CCC(N)=O)=O)[C@H]([C@@H](C)CC)NC([C@H](CO)NC([C@H](C(C)C)NC([C@@H]1CCCN1C([C@H](C)NC([C@@H](N)CC(N)=O)=O)=O)=O)=O)=O	Davunetide	Target: Amyloid-√é¬≤; Microtubule/Tubulin;Pathway: Cell Cycle/DNA Damage; Cytoskeleton; Neuronal Signaling;Biological Activity: Davunetide is an eight amino acid snippet derived from activity-dependent neuroprotective protein (ADNP), a neurotrophic factor that exists in the mammalian CNS. Davunetide possesses neuroprotective, neurotrophic and cognitive protective roperties. Davunetide, a microtubule-stabilizing peptide, interacts with and stabilises neuron-specific √é¬≤III-tubulin in vitro. Davunetide penetrates the blood-brain barrier and is non-toxic. Davunetide inhibits A√é¬≤ aggregation and A√é¬≤-induced neurotoxicity[1][2][3].;Research Area: Neurological Disease	211439-12-2	BIO2-DP-0002	A08	2024-02-02	A04	A	4	1.093	1.095	1.094	0.9864	0.9882	0.9873	1.011	1.036	1.0235	0.9698	0.9938	0.9818
MAC-0757207	OC1=CC(C2=CC=CC=C2)=NN1C1=NC=C(C)C=C1	COQ7-IN-2	Target: Others;Pathway: Others;Biological Activity: COQ7-IN-2 (compound 12) is an inhibitor of COQ7, witn IC50 values of 7.3 √é¬ºM and 15.4 √é¬ºM for DMQ10 and UQ10 accumulation, respectively[1].;Research Area: Metabolic Disease	2579696-76-5	BIO2-DP-0008	O06	2024-08-02	H03	H	3	1.128	1.102	1.115	0.9988	0.9758	0.9873	1.159	1.122	1.1405	1.0083	0.9761	0.9922
MAC-0758160	O[C@H]1[C@]([H])(O[C@@H]2[C@@H](O)[C@@H](O)CO[C@]2(O[C@@H]2[C@@](C)(CO)[C@]3([H])CC[C@]4(C)[C@]([H])(CC=C5[C@@]4(C)CC[C@]4(C(O[C@@H]6O[C@H](CO[C@H]7[C@H](O)[C@@H](O)[C@H](O[C@@]8([H])[C@H](O)[C@H](O)[C@@H](O)[C@H](C)O8)[C@@H](CO)O7)[C@@H](O)[C@H](O)[C@H]6O)=O)[C@@]5([H])CC(C)(C)CC4)[C@@]3(C)CC2)[H])O[C@@H](C)[C@H](O)[C@H]1O	Hederacoside C; Kalopanaxsaponin B	Target: Bacterial;Pathway: Anti-infection;Biological Activity: Hederacoside C is a principal active ingredient of Hedera helix leaf that can treat respiratory disorders, because of its expectorant, bronchodilator, antibacterial, and bronchospasmolytic effects.;Research Area: Infection	14216-03-6	BIO2-DP-0012	G14	2024-12-02	D07	D	7	0.974	0.983	0.9785	0.9828	0.9919	0.9873	0.942	0.964	0.953	0.9604	0.9828	0.9716
MAC-0759209	[C@@H]1(CO)[C@@H](O)[C@H](O)[C@@H](O)CN1CCO	Miglitol; BAY-m1099	Pathways: Others;Target: Others;Receptor: GAA; MGA;Bioactivity: Miglitol is an alpha-Glucosidase Inhibitor with antihyperglycemic activity.	72432-03-2	BIO2-DP-0016	D12	2024-04-16	B06	B	6	1.157	1.125	1.141	1.0011	0.9734	0.9873	1.151	1.088	1.1195	1.0028	0.9479	0.9753
MAC-0760048	ONC(=O)[C@@H](NC(=O)c1ccc(C#Cc2ccc(CN3CCOCC3)cc2)cc1)[C@@H](C)O	CHIR090; CHIR 090	Pathways: Microbiology/virology;Target: Antibacterial;Receptor: Bacterial;Bioactivity: CHIR-090 is a very potent and selective LpxC inhibitor with antibiotic activity.	728865-23-4	BIO2-DP-0019	A15	2024-01-19	A08	A	8	1.119	1.12	1.1195	0.9869	0.9877	0.9873	1.123	1.155	1.139	0.9857	1.0137	0.9997
MAC-0761396	C(COc1ccc(CN2CCCCC2)cc1)CN1CCCCC1	JNJ-5207852	Pathways: GPCR/G Protein; Immunology/Inflammation; Neuroscience;Target: Histamine Receptor;Receptor: H3 receptor; Histamine Receptor;Bioactivity: JNJ-5207852 is a novel, non-imidazole histamine H3 receptor antagonist, with high affinity at the rat (pKi=8.9) and human (pKi=9.24) H3 receptor.	398473-34-2	BIO2-DP-0023	H15	2024-03-23	D08	D	8	1.092	1.111	1.1015	0.9788	0.9958	0.9873	1.107	1.119	1.113	0.9733	0.9838	0.9786
MAC-0761470	Oc1c(Cl)cc(Cl)cc1CNc1ccc2nn[nH]c2c1	IC87201	Pathways: Membrane Transporter/Ion Channel; Neuroscience;Target: iGluR;Receptor: iGluR; nNOS-PDZ/PSD-95-PDZ;Bioactivity: IC87201 is a nNOS-PDZ/PSD-95-PDZ inhibitor. IC87201 showed great promise in cellular experiments and animal models of ischemic stroke and pain.	866927-10-8	BIO2-DP-0023	L14	2024-04-23	F07	F	7	1.13	1.138	1.134	0.9838	0.9908	0.9873	1.139	1.147	1.143	0.9775	0.9844	0.981
MAC-0762745	CC(NC1=CC=C(C2=NC3=CC=C(Cl)C=C3N=C2)C=C1)=O	CA77.1	Pathways: Autophagy;Target: Autophagy;Receptor: autophagy;Bioactivity: CA77.1(CA) is a novel chaperon-mediated autophagy (CMA) activator for the treatment of Alzheimer's disease (AD).	2412270-22-3	BIO2-DP-0027	P11	2024-03-27	H06	H	6	1.229	1.198	1.2135	0.9999	0.9746	0.9873	1.163	1.158	1.1605	0.9974	0.9932	0.9953
MAC-0763292	Cc1c(CCN2CCC(c3noc4c3ccc(F)c4)CC2)c(=O)n2c(n1)C(O)CCC2	Paliperidone; 9-hydroxyrisperidone	Pathways: GPCR/G Protein; Immunology/Inflammation; Neuroscience;Target: 5-HT Receptor; Adrenergic Receptor; Dopamine Receptor; Histamine Receptor;Receptor: 5-HT; √é¬≤-adrenergic receptor; Dopamine; H1 receptor; Dopamine Receptor; 5-HT Receptor; Adrenergic Receptor;Bioactivity: Paliperidone(Invega) is used as an atypical antipsychotic. It applies to the acute and maintenance treatment of schizophrenia. Chemically, paliperidone is the primary active metabolite of the older atypical antipsychotic risperidone.	144598-75-4	BIO2-DP-0029	M06	2024-02-29	G03	G	3	1.104	1.089	1.0965	0.994	0.9805	0.9873	1.069	1.093	1.081	0.9702	0.9919	0.981
MAC-0763296	C=C1CC[C@@H]2[C@H]1[C@H]1OC(=O)C(=C)[C@@H]1CCC2=C	Dehydrocostus Lactone; Epiligulyl oxide	Pathways: NF-√é¬∫B;Target: I√é¬∫B/IKK;Receptor: IKK√é¬≤;Bioactivity: Dehydrocostus shows anti-inflammatory, anti-ulcer, immunomodulatory and anti-tumor properties.	477-43-0	BIO2-DP-0029	M10	2024-02-29	G05	G	5	1.105	1.088	1.0965	0.9949	0.9796	0.9873	1.075	1.094	1.0845	0.9756	0.9928	0.9842
MAC-0763404	OC(=O)c1ccc(O)nc1	6-Hydroxypyridine-3-carboxylic acid; 2-Hydroxy-5-pyridinecarboxylic acid	Pathways: Metabolism;Target: Endogenous Metabolite;Receptor: Endogenous Metabolite;Bioactivity: 6-hydroxynicotinic acid (6-OHNA) is exploited in the use of NMR spectroscopy or gas chromatography--mass spectrometry for the diagnosis of Pseudomonas aeruginosa in urinary tract infection. Among the common bacteria causing urinary infection, only P. aeruginosa produces 6-hydroxynicotinic acid from nicotinic acid.	5006-66-6	BIO2-DP-0030	C04	1930-02-01	B02	B	2	1.123	1.125	1.124	0.9864	0.9882	0.9873	1.091	1.091	1.091	0.982	0.982	0.982
MAC-0763849	c1ccc(c2cc(=O)c3c(O)c(O)c(O[C@H]4[C@H](O)[C@@H](O)[C@H](O)[C@@H](C(=O)O)O4)cc3o2)cc1	Baicalin; Baicalein 7-O-√é¬≤-D-glucuronide	Pathways: Autophagy; Membrane transporter/Ion channel; Microbiology/virology; Neuroscience; NF-√é¬∫B; Proteases/Proteasome;Target: Autophagy; GABA Receptor; HIV Protease; NF-√é¬∫B;Receptor: GABAR; NF-√é¬∫B; Autophagy; HIV;Bioactivity: Baicalin is a prolyl endopeptidase inhibitor isolated from scutellaria baicalensis, with antioxidant, anti-tumor, anti-HIV properties.	21967-41-9	BIO2-DP-0031	J14	1931-04-01	E07	E	7	1.155	1.174	1.1645	0.9792	0.9953	0.9873	1.133	1.183	1.158	0.9818	1.0251	1.0035
MAC-0763989	OC[C@@H](O)COc1ccc2c(c1)C(=O)c1c(cc(Nc3ccc(F)cc3F)cc1)CC2	Skepinone-L; CBS3830	Pathways: Autophagy; MAPK;Target: Autophagy; p38 MAPK;Receptor: p38 MAPK; Autophagy; p38√é¬±;Bioactivity: Skepinone-L is a selective p38 mitogen-activated protein kinase inhibitor.	1221485-83-1	BIO2-DP-0032	B06	1932-04-01	A03	A	3	1.194	1.19	1.192	0.989	0.9856	0.9873	1.126	1.094	1.11	0.9411	0.9144	0.9277
MAC-0757375	CC[C@H](NC([C@@H](N[C@@H](C1=CC=C(F)C=C1)C(F)(F)F)CS(=O)(CC1CC1)=O)=O)C(C(NC1CC1)=O)=O	VBY-825	Target: Cathepsin;Pathway: Metabolic Enzyme/Protease;Biological Activity: VBY-825 is a novel, reversible cathepsin inhibitor with high potency against cathepsins B, L, S and V. IC50 value: Target: 130/250/250/330/2.3/4.7 nM(Ki for cathepsin S/L/ZV/Bhumanized-rabbit cathepsin K/cathepsin F) [1] VBY-825 is a potent inhibitor of the assayed cathepsins and its potency against at least one cathepsin, cathepsin S, extends across species relevant for pharmacology studies, specifically mouse. 10 mg/kg/day dose of VBY-825 achieves a trough plasma concentration >200nM, which is well above that required for full inhibition of the intracellular activity of cathepsins B, F, K, L, S and V in both mouse and human cell lines.;Research Area: Cancer	1310340-58-9	BIO2-DP-0009	H13	2024-09-03	D07	D	7	1.126	1.163	1.1445	0.9715	1.0034	0.9874	1.113	1.144	1.1285	0.9711	0.9981	0.9846
MAC-0757639	O=C1C2=C(NCCCN2CCP(O)(O)=O)C1=O	Perzinfotel; EAA-9	Target: iGluR;Pathway: Membrane Transporter/Ion Channel; Neuronal Signaling;Biological Activity: Perzinfotel (EAA-090) is a potent, selective, and competitive NMDA receptor antagonist with neuroprotective effects. Perzinfotel (EAA-090) shows high affinity (IC50=30 nM) for the glutamate site[1][2].;Research Area: Neurological Disease	144912-63-0	BIO2-DP-0010	G16	2024-10-02	D08	D	8	1.176	1.176	1.176	0.9874	0.9874	0.9874	1.144	1.151	1.1475	0.9838	0.9898	0.9868
MAC-0766076	O=C(C1=CC=C(O)C(O)=C1O)/C=C/C1=CC=C(O)C(O)=C1	Okanin	Target: NF-√é¬∫B; Toll-like Receptor (TLR);Pathway: Immunology/Inflammation; NF-√é¬∫B;Biological Activity: Okanin, effective constituent of the flower tea Coreopsis tinctoria, attenuates LPS-induced microglial activation through inhibition of the TLR4/NF-√é¬∫B signaling pathways[1].;Research Area: Inflammation/Immunology; Neurological Disease; Cardiovascular Disease	484-76-4	BIO2-DP-0015	B11	2024-03-15	A06	A	6	1.094	1.096	1.095	0.9865	0.9883	0.9874	1.086	1.081	1.0835	0.9647	0.9603	0.9625
MAC-0761946	O=S(C1=CC=C(NC(C)=O)C=C1)(OC1=NOC2=CC=CC=C12)=O	P18IN011; P18IN011 - CAS 77408-67-4 - Calbiochem	Pathways: Others;Target: Others;Receptor: p18(INK4C);Bioactivity: P18IN011 is a novel inhibitor of p18(INK4C).	77408-67-4	BIO2-DP-0025	F13	2024-03-25	C07	C	7	1.144	1.134	1.139	0.9918	0.9831	0.9874	1.11	1.102	1.106	0.9964	0.9892	0.9928
MAC-0763352	CC(C)C1=C[C@H]2[C@@H](CC[C@]2(C)O)[C@](C)(O)CC1	Alismoxide; (+)-Alismoxide	Pathways: Others;Target: Others;Receptor: Others;Bioactivity: 1. Alismoxide has anti-inflammatory effects.	87701-68-6	BIO2-DP-0029	P08	2024-04-29	H04	H	4	1.091	1.087	1.089	0.9892	0.9855	0.9874	1.102	1.089	1.0955	0.9962	0.9845	0.9904
MAC-0764638	O=C(OC)/C=C/C(O)=O	Monomethyl fumarate	Pathways: Endocrinology/Hormones; GPCR/G Protein; Metabolism;Target: Endogenous Metabolite; GPR;Receptor: Drug Metabolite; GPR109A;Bioactivity: Monomethyl fumarate is a potent agonist of GPR109A .	2756-87-8	BIO2-DP-0034	E14	1934-02-01	C07	C	7	1.077	1.079	1.078	0.9865	0.9883	0.9874	1.012	1.022	1.017	0.9669	0.9765	0.9717
MAC-0764754	CCCCCCCCCCCC(C)=O	2-Tridecanone	Pathways: Others;Target: Others;Receptor: Others;Bioactivity: 2-Tridecanone is a nonalkaloid insecticide isolated from the wild tomato Lycopersicon hirsutum f. glabratum. 2-Tridecanone is a volatile organic compound.	593-08-8	BIO2-DP-0034	M14	1934-02-01	G07	G	7	1.071	1.085	1.078	0.981	0.9938	0.9874	1.055	1.08	1.0675	1.008	1.0319	1.02
MAC-0755603	O=C1NC2=C3N1[C@@H](C1=NC=CC=C1)COC3=C(C1=C(C)ON=C1C)C=C2	INCB054329	Target: Epigenetic Reader Domain;Pathway: Epigenetics;Biological Activity: INCB054329 is a potent BET inhibitor.;Research Area: Cancer	1628607-64-6	BIO2-DP-0003	H14	2024-03-04	D07	D	7	1.021	1.019	1.02	0.9885	0.9865	0.9875	1.009	1.015	1.012	0.9708	0.9766	0.9737
MAC-0757837	O=C(OCCO)C1=CC=CC=C1O	Glycol salicylate	Target: Others;Pathway: Others;Biological Activity: Glycol salicylate is a derivative of salicylic acid and can be used to improve the aesthetic appearance of the skin, extracted from patent US 20150148320 A1.;Research Area: Others	87-28-5	BIO2-DP-0011	B14	2024-11-04	A07	A	7	1.198	1.224	1.211	0.9769	0.9981	0.9875	1.164	1.145	1.1545	0.962	0.9463	0.9541
MAC-0758568	O=C(O)CN1C=CN=C1	Imidazol-1-yl-acetic acid	Target: Endogenous Metabolite;Pathway: Metabolic Enzyme/Protease;Biological Activity: Imidazol-1-yl-acetic acid is an endogenous metabolite.;Research Area: Metabolic Disease	22884-10-2	BIO2-DP-0014	A10	2024-02-14	A05	A	5	1.06	1.059	1.0595	0.988	0.987	0.9875	1.093	1.098	1.0955	0.9925	0.9971	0.9948
MAC-0758644	O=C1N=C(N)NC2=C1N=C([C@@H](O)[C@@H](O)C)CN2	7,8-Dihydro-L-biopterin	Target: Endogenous Metabolite;Pathway: Metabolic Enzyme/Protease;Biological Activity: 7,8-Dihydro-L-biopterin is an oxidation product of tetrahydrobiopterin.;Research Area: Others	6779-87-9	BIO2-DP-0014	E14	2024-02-14	C07	C	7	1.065	1.054	1.0595	0.9926	0.9824	0.9875	1.094	1.097	1.0955	0.9934	0.9961	0.9948
MAC-0758792	CC(C)N(C(C)C)P(OCCC#N)O[C@H]1[C@@H](O[Si](C)(C)C(C)(C)C)[C@H](N2C3=NC=NC(NC(C4=CC=CC=C4)=O)=C3N=C2)O[C@@H]1COC(C1=CC=C(OC)C=C1)(C1=CC=CC=C1)C1=CC=C(OC)C=C1	Bz-rA Phosphoramidite; DMT-2'O-TBDMS-rA(bz) Phosphoramidite	Target: DNA/RNA Synthesis;Pathway: Cell Cycle/DNA Damage;Biological Activity: Bz-rA Phosphoramidite is used for ribonucleotides modification[1].;Research Area: Others	104992-55-4	BIO2-DP-0014	M13	2024-01-14	G07	G	7	1.047	1.046	1.0465	0.9879	0.987	0.9875	1.037	1.05	1.0435	0.96	0.972	0.966
MAC-0759096	COc1cc(C(=O)OCCCCNC(=N)N)cc(OC)c1O	Leonurine hydrochloride; SCM-198 hydrochloride	Pathways: Autophagy; Immunology/Inflammation;Target: Autophagy; TLR;Receptor: Autophagy; TLR;Bioactivity: Leonurine (hydrochloride), a major alkaloid compound extracted from√Ç¬†Leonurus japonicas√Ç¬†Houtt. (Labiatae), is considered to have antitumor roles.	24735-18-0	BIO2-DP-0015	N08	2024-04-15	G04	G	4	1.111	1.131	1.121	0.9787	0.9963	0.9875	1.143	1.134	1.1385	1.0123	1.0043	1.0083
MAC-0759102	OC[C@H](O)C(O)[C@@H](O)CO	L-(-)-Arabitol; L-Arabinitol	Pathways: Metabolism;Target: Endogenous Metabolite;Receptor: Endogenous Metabolite; Human Endogenous Metabolite;Bioactivity: L-Arabinitol is a potential biomarker for the comsuption of the food products such as sweet potato, deerberry, moth bean, and is also associated with Alzheimer's disease and ribose-5-phosphate isomerase deficiency.	7643-75-6	BIO2-DP-0015	N14	2024-04-15	G07	G	7	1.112	1.13	1.121	0.9796	0.9955	0.9875	1.138	1.103	1.1205	1.0078	0.9768	0.9923
MAC-0759914	C[C@@H]1O[C@@H](OC[C@H]2O[C@@H](OCCc3ccc(O)c(O)c3)[C@H](O)[C@@H](O)[C@@H]2OC(=O)/C=C/c2ccc(O)c(O)c2)[C@H](O)[C@H](O)[C@H]1O	Forsythoside A; Forsythiaside	Pathways: Others;Target: Others;Receptor: Others;Bioactivity: Forsythoside A has antimicrobial, anticomplementary, anti-inflammatory and antiendotoxin activities. Forsythoside A inhibits Infected cells was confirmed by infecting primary chicken embryo kidney cells.	79916-77-1	BIO2-DP-0018	J17	2024-03-18	E09	E	9	1.082	1.071	1.0765	0.9926	0.9825	0.9875	1.092	1.069	1.0805	0.959	0.9388	0.9489
MAC-0760057	COC(=O)[C@@H](N)Cc1cnc[nH]1	Methyl L-histidinate dihydrochloride; L-Histidine methyl ester dihydrochloride	Pathways: Chromatin/Epigenetic; DNA Damage/DNA Repair;Target: HDAC;Receptor: HDAC;Bioactivity: Inhibition of histidine decarboxylase in Sprague-Dawley rat stomach assessed as decrease in 14CO2 production with activty value of 1.8 √é¬ºM	7389-87-9	BIO2-DP-0019	B04	2024-04-19	A02	A	2	1.117	1.135	1.126	0.9796	0.9954	0.9875	1.127	1.149	1.138	0.9668	0.9856	0.9762
MAC-0760255	O=C(OC)C1=CO[C@@H](O[C@@H]2O[C@H](CO)[C@@H](O)[C@H](O)[C@H]2O)[C@H]2[C@]1(O)[C@H](O)[C@@H]1O[C@]21C	Sesamoside	Pathways: Others;Target: Others;Receptor: Others;Bioactivity: Sesamoside has antinociceptive activity.	117479-87-5	BIO2-DP-0019	L06	2024-04-19	F03	F	3	1.123	1.129	1.126	0.9849	0.9901	0.9875	1.138	1.201	1.1695	0.9762	1.0303	1.0032
MAC-0760497	COc1c(O[C@@H]2O[C@H](CO)[C@@H](O)[C@H](O)[C@H]2O)cc2c(c1OC)-c1c(cc(=O)c(SC)cc1)[C@@H](NC(C)=O)CC2	Thiocolchicoside; Thiocolchicine 2-glucoside analog	Pathways: Membrane transporter/Ion channel; Neuroscience;Target: GABA Receptor;Receptor: GABA Receptor;Bioactivity: Thiocolchicoside (Muscoril, Myoril, Neoflax) is a muscle relaxant with anti-inflammatory and analgesic effects. It acts as a competitive GABAA receptor antagonist and also glycine receptor antagonist with similar potency and nicotinic acetylcholine receptors to a much lesser extent. It has powerful convulsant activity and should not be used in seizure-prone individuals.	602-41-5	BIO2-DP-0020	I06	2024-02-20	E03	E	3	1.141	1.137	1.139	0.9893	0.9858	0.9875	1.129	1.141	1.135	0.9741	0.9844	0.9792
MAC-0762316	[H][C@@]12[C@@H]3OC(=O)[C@@]1(CCCC2(C)C)c1c(O)c(O)c(C(C)C)cc1[C@@H]3OC	7-O-Methylrosmanol	Pathways: GPCR/G Protein;Target: cAMP;Receptor: cAMP;Bioactivity: 7-O-Methylrosmanol can effectively suppress FSK-induced luciferase expression under the control of the CRE, PEPCK-C and G6Pase gene promoters, it may contribute to its antihyperglycemic activity.	113085-62-4	BIO2-DP-0026	J09	2024-03-26	E05	E	5	1.196	1.198	1.197	0.9866	0.9883	0.9875	1.188	1.205	1.1965	1.0155	1.0301	1.0228
MAC-0762803	OC1(C2=CC=CC=C2)CCN([C@@H](C)[C@@H](O)C2=CC=C(O)C=C2)CC1	Traxoprodil; CP101606	Pathways: Membrane Transporter/Ion Channel; Neuroscience;Target: iGluR; NMDAR;Receptor: iGluR; NMDA receptor;Bioactivity: Traxoprodil is a selective NMDA antagonist and protects hippocampal neurons (IC50: 10 nM).	134234-12-1	BIO2-DP-0028	C13	2024-01-28	B07	B	7	1.053	1.03	1.0415	0.9984	0.9766	0.9875	1.049	1.051	1.05	0.981	0.9829	0.982
MAC-0763805	ClC1=CC(COC2=NC(N3CCNCC3)=CN=C2)=CC=C1	CP-809101 hydrochloride	Pathways: GPCR/G Protein;Neuroscience;Target: 5-HT Receptor;Receptor: 5-HT2A;5-HT2B;5-HT2C;Bioactivity: CP-809101 hydrochloride is a potent and selective 5-HT2C receptor agonist (pEC50: 9.96/7.19/6.81 for human 5-HT2C/5-HT2B/5-HT2A receptors).	1215721-40-6	BIO2-DP-0031	H09	2024-03-31	D05	D	5	1.176	1.164	1.17	0.9925	0.9824	0.9875	1.13	1.112	1.121	0.9751	0.9596	0.9673
MAC-0754984	[H][C@@]12CCCN1C(=O)[C@H](CC1=CN=CN1)NC2=O	Cyclo(his-pro) (TFA); Cyclo(histidyl-proline) (TFA); Histidylproline diketopiperazine (TFA)	Target: Endogenous Metabolite; NF-√é¬∫B;Pathway: Metabolic Enzyme/Protease; NF-√é¬∫B;Biological Activity: Cyclo(his-pro) TFA (Cyclo(histidyl-proline) TFA) is an orally active cyclic dipeptide structurally related to tyreotropin-releasing hormone[1]. Cyclo(his-pro) TFA could inhibit NF-√é¬∫B nuclear accumulation. Cyclo(his-pro) TFA can cross the brain-blood-barrier and affect diverse inflammatory and stress responses[2].;Research Area: Inflammation/Immunology; Neurological Disease	936749-56-3	BIO2-DP-0001	F12	2024-01-04	C06	C	6	1.038	1.036	1.037	0.9885	0.9866	0.9876	0.993	0.987	0.99	0.9827	0.9767	0.9797
MAC-0645217	N1(CC#CCN2C(=O)CCC2)CCCC1	Oxotremorine (sesquifumarate)	Target: mAChR;Pathway: GPCR/G Protein; Neuronal Signaling;Biological Activity: Oxotremorine sesquifumarate is a mAChR agonist that mainly activates M2 receptors. Oxotremorine sesquifumarate can be used for neurological research[1][2].;Research Area: Neurological Disease; Clinical Information: No Development Reported	17360-35-9	BIO2-DP-0001	N10	2024-01-04	G05	G	5	1.029	1.045	1.037	0.98	0.9952	0.9876	0.978	0.997	0.9875	0.9678	0.9866	0.9772
MAC-0755127	O=C1C2=CN=C(N)N=C2CC(C2=CC=CO2)C1	NKY80	Target: Adenylate Cyclase;Pathway: GPCR/G Protein;Biological Activity: NKY80 is a potent, selective and non-competitive adenylyl cyclase (AC) type V isoform inhibitor with IC50s of 8.3 √é¬ºM, 132 √é¬ºM and 1.7 mM for type V, III and II, respectively. NKY80 is a non-nucleoside quinazolinone and regulates the AC catalytic activity in heart and lung tissues[1][2].;Research Area: Metabolic Disease	299442-43-6	BIO2-DP-0001	N14	2024-01-04	G07	G	7	1.035	1.039	1.037	0.9857	0.9895	0.9876	1.009	1.006	1.0075	0.9985	0.9955	0.997
MAC-0755448	O[C@H]1[C@H](N2C3=NC=NC(N)=C3C=C2)O[C@@]([C@@H](C2=CC=CC=C2)O)([H])[C@H]1O	LLY-283	Target: Histone Methyltransferase;Pathway: Epigenetics;Biological Activity: LLY-283 is a potent, selective and oral protein arginine methyltransferase 5 (PRMT5) inhibitor, with an IC50 of 22 nM and a Kd of 6 nM for PRMT5:MEP50 complex, and shows antitumor activity.;Research Area: Cancer	2040291-27-6	BIO2-DP-0002	P08	2024-02-04	H04	H	4	1.099	1.098	1.0985	0.988	0.9871	0.9876	1.04	1.048	1.044	0.9515	0.9588	0.9551
MAC-0756150	OC1=CC(/C=C/C2=CC=NC3=CC=CC=C23)=CC(O)=C1	RV01	Target: Aldehyde Dehydrogenase (ALDH);Pathway: Metabolic Enzyme/Protease;Biological Activity: RV01 is an analogue of resveratrol, inhibits DNA damage, reduces acetaldehyde dehydrogenase 2 (ALDH2) mRNA expression induced by ethanol, and exhibits hydroxyl radical scavenging activity[1]. RV01 decreases iNOS expression, with anti-neuroinflammatory activity[2].;Research Area: Inflammation/Immunology	1016897-10-1	BIO2-DP-0005	F12	2024-05-04	C06	C	6	1.136	1.041	1.0885	1.0307	0.9445	0.9876	1.073	1.026	1.0495	1.0123	0.968	0.9901
MAC-0756445	N[C@H](CNC(=O)C1=CC2=CC=C(O)C=C2OC1=O)C(=O)O	HADA (hydrochloride); HCC-Amino-D-alanine (hydrochloride)	Target: Bacterial;Pathway: Anti-infection;Biological Activity: HADA hydrochloride (HCC-Amino-D-alanine hydrochloride) is a blue (√é¬ªem~450 nm) fluorescent D-amino acid (FDAA). FDAAs are efficiently incorporated into the peptidoglycans (PGs) of diverse bacterial species at the sites of PG biosynthesis, allowing specific and covalent probing of bacterial growth with minimal perturbation[1].;Research Area: Infection	2253733-10-5	BIO2-DP-0006	F10	2024-06-04	C05	C	5	1.115	1.098	1.1065	0.9952	0.9801	0.9876	1.047	1.068	1.0575	0.971	0.9904	0.9807
MAC-0758079	O=C1C(O[C@@H]2O[C@H](CO)[C@@H](O)[C@H](O)[C@H]2O[C@@]2([H])[C@H](O)[C@@H](O)[C@H](O)[C@@H](CO)O2)=C(C2=CC(O)=C(O)C=C2)OC2=CC(O)=CC(O)=C12	Baimaside; Quercetin 3-O-sophoroside	Target: Others;Pathway: Others;Biological Activity: Quercetin 3-beta-sophoroside is isolated from the flowers of A. venetum, is an scavengers of superoxide anions[1].;Research Area: Others	18609-17-1	BIO2-DP-0012	B08	2024-12-04	A04	A	4	0.985	0.994	0.9895	0.9831	0.9921	0.9876	0.996	0.975	0.9855	1.0083	0.987	0.9976
MAC-0758582	O=CC1=C(C)C=C(C)C=C1C	Mesitaldehyde; 2,4,6-Trimethylbenzaldehyde	Target: Endogenous Metabolite;Pathway: Metabolic Enzyme/Protease;Biological Activity: Mesitaldehyde is an endogenous metabolite.;Research Area: Metabolic Disease	487-68-3	BIO2-DP-0014	B04	2024-04-14	A02	A	2	1.071	1.073	1.072	0.9867	0.9885	0.9876	1.091	1.07	1.0805	0.9985	0.9792	0.9889
MAC-0758738	O=C(O)COCC	Ethoxyacetic acid	Target: Endogenous Metabolite;Pathway: Metabolic Enzyme/Protease;Biological Activity: Ethoxyacetic acid is an endogenous metabolite.;Research Area: Metabolic Disease	627-03-2	BIO2-DP-0014	J12	2024-04-14	E06	E	6	1.076	1.068	1.072	0.9913	0.9839	0.9876	1.064	1.053	1.0585	0.9738	0.9637	0.9687
MAC-0762254	[O-][N+](=O)c1ccc(C(=O)Nc2cc(-c3ccccc3)nn2-c2ccccc2)cc1	VU 29	Pathways: Neuroscience;Target: GluR;Receptor: mGluR;Bioactivity: VU-29 is a positive allosteric mGlu5 receptor modulator with EC50=9 nM and Ki=244 nM for rmGluR5. It is selective for mGluR5 relative to other mGluR subtypes (EC50: rmGluR1/rmGluR2=557 nM/1.5 √é¬ºM; hmGluR4=154 nM).	890764-36-0	BIO2-DP-0026	G05	2024-01-26	D03	D	3	1.2	1.209	1.2045	0.9839	0.9913	0.9876	1.138	1.148	1.143	0.9902	0.9989	0.9945
MAC-0762258	O=C1Nc2cc(=O)n(Cc3ccccc3)cc2CN1c1cccc(OCc2cncs2)c1	Brr2 Inhibitor C9; Brr2 Inhibitor 9	Pathways: Others;Target: Others;Receptor: spliceosomal RNA helicase Brr2;Bioactivity: Brr2 inhibitor C9 is an allosteric inhibitor of the spliceosomal RNA helicase Brr2. Brr2 is implicated in autosomal-dominant retinitis pigmentosa (a group of progressive retinal degenerative disorders).	2104030-82-0	BIO2-DP-0026	G09	2024-01-26	D05	D	5	1.199	1.21	1.2045	0.9831	0.9921	0.9876	1.13	1.126	1.128	0.9832	0.9797	0.9815
MAC-0765971	C[C@]12[C@@]3(C)[C@]([H])([C@H](O)C[C@]1([H])[C@]1(C)[C@@]([H])([C@@H](O[C@]4([H])O[C@H](CO)[C@@H](O)[C@H](O)[C@H]4O[C@@]4([H])[C@H](O)[C@@H](O)[C@H](O)[C@@H](CO)O4)C2)C(C)(C)[C@@H](O)CC1)[C@]([C@@](C)(O)CCC=C(C)C)([H])CC3	Ginsenoside Rf; Panaxoside Rf	Target: Calcium Channel; Endogenous Metabolite;Pathway: Membrane Transporter/Ion Channel; Metabolic Enzyme/Protease; Neuronal Signaling;Biological Activity: Ginsenoside Rf is a trace component of ginseng root. Ginsenoside Rf inhibits N-type Ca2+ channel.;Research Area: Cancer; Neurological Disease	52286-58-5	BIO2-DP-0012	B09	2024-12-03	A05	A	5	0.982	0.982	0.982	0.9877	0.9877	0.9877	0.983	1.006	0.9945	0.9928	1.016	1.0044
MAC-0758124	O=C(C1=NN(C2=CC=C(S(=O)(O[Na])=O)C=C2)C(=O)C1N=NC1=CC=C(S(=O)(O[Na])=O)C=C1)O[Na]	Tartrazine; Acid Yellow 23; FD&C Yellow No. 5	Target: Others;Pathway: Others;Biological Activity: Tartrazine is a synthetic lemon yellow azo dye primarily used as a food coloring. Tartrazine is water-soluble and has a maximum absorbance in an aqueous solution at 425 nm.;Research Area: Others	1934-21-0	BIO2-DP-0012	E09	2024-12-01	C05	C	5	0.998	0.996	0.997	0.9887	0.9867	0.9877	0.984	0.986	0.985	0.982	0.984	0.983
MAC-0766080	O=C1C=CC[C@]2([H])[C@@]3([H])CCC[N@@+]4([O-])[C@@]3([H])[C@@]([H])(CCC4)CN12	Oxysophocarpine	Target: Others;Pathway: Others;Biological Activity: Oxysophocarpine is an alkaloid extracted from Siphocampylus?verticillatus.?Oxysophocarpine has neuroprotective and anti-nociceptive effects on the central and peripheral nervous systems[1]. Oxysophocarpine inhibits the?growth?and?metastasis?of ?oral?squamous?cell?carcinoma?(OSCC)[2].;Research Area: Cancer	26904-64-3	BIO2-DP-0012	J03	2024-12-03	E02	E	2	0.976	0.988	0.982	0.9817	0.9937	0.9877	0.938	0.968	0.953	0.9473	0.9776	0.9625
MAC-0758907	CC1=CC2=C(C=C1)NC1=C2C=CC=C1	3-Methylcarbazole; NSC 1154	Target: Others;Pathway: Others;Biological Activity: 3-Methylcarbazole is an carbazole alkaloid compound with anticancer effects. 3-Methylcarbazole shows growth inhibitory activity (IC50 of 25 √é¬ºg/mL) on human fibrosarcoma HT-1080 cells[1].;Research Area: Cancer	4630-20-0	BIO2-DP-0015	C12	2024-02-15	B06	B	6	1.114	1.118	1.116	0.9859	0.9895	0.9877	1.124	1.115	1.1195	0.9945	0.9866	0.9906
MAC-0754821	[C@H]1(N2C(=O)NC(=O)C(C)=C2)C[C@H](N=[N+]=[N-])[C@@H](CO)O1	Zidovudine; AZT	Pathways: DNA Damage/DNA Repair; Microbiology/virology; Proteases/Proteasome;Target: CRISPR/Cas9; HIV Protease; Reverse Transcriptase; Telomerase;Receptor: HIV; CRISPR/Cas9; Reverse Transcriptase; Telomerase reverse transcriptase;Bioactivity: Zidovudine is a synthetic dideoxynucleoside. After intracellular phosphorylation to its active metabolite, zidovudine inhibits DNA polymerase, resulting in the inhibition of DNA replication and cell death. This agent also decreases levels of available pyrimidines.	30516-87-1	BIO2-DP-0016	B08	2024-04-16	A04	A	4	1.143	1.14	1.1415	0.989	0.9864	0.9877	1.145	1.117	1.131	0.9976	0.9732	0.9854
MAC-0759278	CN1C[C@@H]2c3ccccc3Oc3ccc(Cl)cc3[C@H]2C1	Asenapine Maleate; Org 5222 maleate	Pathways: GPCR/G Protein; Neuroscience;Target: 5-HT Receptor;Receptor: 5-HT Receptor; 5-HT2A; 5-HT2B; 5-HT2C; 5-HT6; 5-HT7;Bioactivity: Asenapine is a second generation (atypical) antipsychotic agent that is taken sublingually and used in the treatment of schizophrenia and manic or mixed episodes associated with bipolar 1 disorder. Asenapine is associated with a low rate of transient and mild serum aminotransferase elevations during therapy but has not been linked to instances of clinically apparent acute liver injury.	85650-56-2	BIO2-DP-0016	H10	2024-04-16	D05	D	5	1.139	1.144	1.1415	0.9855	0.9899	0.9877	1.109	1.137	1.123	0.9662	0.9906	0.9784
MAC-0760924	CCC(CC)n1ccc2c(C(=O)NCc3c(C)cc(C)[nH]c3=O)cc(C#N)cc12	EI1; Ezh2 inhibitor	Pathways: Apoptosis; Chromatin/Epigenetic;Target: Apoptosis; Histone Methyltransferase;Receptor: EZH2; Histone Methyltransferase; Apoptosis;Bioactivity: EI1 is a potent and selective EZH2 inhibitor with IC50 of 15 nM and 13 nM for EZH2 (WT) and EZH2 (Y641F), respectively.	1418308-27-6	BIO2-DP-0021	O16	2024-02-21	H08	H	8	1.176	1.171	1.1735	0.9898	0.9856	0.9877	1.159	1.199	1.179	0.9874	1.0215	1.0044
MAC-0763328	CCOc1c(OC)ccc([C@@H](CS(=O)(=O)C)N2C(=O)c3c(c(NC(=O)C)ccc3)C2=O)c1	Apremilast; CC-10004	Pathways: Apoptosis; Metabolism;Target: Apoptosis; PDE; TNF;Receptor: PDE4; Phosphodiesterase (PDE); Apoptosis; TNF Receptor;Bioactivity: Apremilast (CC-10004) is a potent and orally active PDE4 (IC50=74 nM) with anti-inflammation activities.	608141-41-9	BIO2-DP-0029	O04	2024-02-29	H02	H	2	1.094	1.1	1.097	0.985	0.9904	0.9877	1.068	1.081	1.0745	0.9692	0.981	0.9751
MAC-0763914	C[N+]1(C)[C@@H]2C[C@@H](OC(=O)[C@H](CO)c3ccccc3)C[C@H]1[C@@H]1O[C@H]21	Methscopolamine; Hyoscine methyl bromide	Pathways: Neuroscience;Target: AChR;Receptor: mAChR;Bioactivity: Methscopolamine (Pamine), as a natural plant alkaloid, is a√Ç¬†muscarinic acetylcholine receptor√Ç¬†blocker.	155-41-9	BIO2-DP-0031	N04	1931-04-01	G02	G	2	1.164	1.166	1.165	0.9868	0.9885	0.9877	1.13	1.129	1.1295	0.9792	0.9783	0.9788
MAC-0757266	CC(SC1=NC2=C(C=NN2C2=CC=CC(Cl)=C2)C(=O)N1)C(N)=O	HS38	Target: DAPK;Pathway: Apoptosis;Biological Activity: HS38 is a potent, selective, and ATP-competitive inhibitor of death-associated protein kinase 1 (DAPK1) and zipper-interacting protein kinase (ZIPK, also called DAPK3), with Kds of 300 nM and 280 nM, respectively. HS38 is also a PIM3 inhibitor with an IC50 of 200 nM. HS38 can be used for the research of smooth muscle related disorders[1].;Research Area: Cardiovascular Disease	1030203-81-6	BIO2-DP-0009	B11	2024-09-03	A06	A	6	1.139	1.151	1.145	0.9827	0.993	0.9878	1.136	1.164	1.15	0.9911	1.0156	1.0034
MAC-0757479	O=C1C=CC2=C(CC3/C(=C\C)C2(N)CC(C)=C3)N1	(√Ç¬±)-Huperzine A	Target: AChE;Pathway: Neuronal Signaling;Biological Activity: (√Ç¬±)-Huperzine A, an active Lycopodium alkaloid extracted from traditional Chinese herb, is a potent, selective and reversible acetylcholinesterase (AChE) inhibitor and has been widely used in China for the treatment of Alzheimer's disease (AD). IC50 value: Target: AChE (√Ç¬±)-Huperzine A exhibited protective effects against d-gal-induced hepatotoxicity and inflamm-aging by inhibiting AChE activity and via the activation of the cholinergic anti-inflammatory pathway. The (√Ç¬±)-Huperzine A mechanism might be involved in the inhibition of DAMPs-mediated NF-√é¬∫B nuclear localization and activation. (√Ç¬±)-Huperzine A is a potential therapeutic agent for Alzheimer's disease.;Research Area: Neurological Disease	120786-18-7	BIO2-DP-0009	N12	2024-09-04	G06	G	6	1.152	1.123	1.1375	1.0004	0.9752	0.9878	1.127	1.089	1.108	1.0033	0.9694	0.9864
MAC-0757709	O=C(C1=CC=C2OC(F)(F)OC2=C1)NC1CC2=C(C=CC=C2)C1	AVE3085	Target: NO Synthase;Pathway: Immunology/Inflammation;Biological Activity: AVE3085 is a potent endothelial nitric oxide synthase enhancer, used for cardiovascular disease treatment.;Research Area: Cardiovascular Disease	450348-85-3	BIO2-DP-0010	K12	2024-10-02	F06	F	6	1.185	1.168	1.1765	0.9949	0.9807	0.9878	1.127	1.129	1.128	0.9692	0.9709	0.97
MAC-0759225	C1C(C)CCCCCCCCCCCCC1=O	Muscone; 3-Methylcyclopentadecanone	Pathways: Apoptosis; Immunology/Inflammation; Membrane transporter/Ion channel; Neuroscience; NF-√é¬∫B; Proteases/Proteasome;Target: MMP; NF-√é¬∫B; NOD-like Receptor (NLR); P-gp; TNF;Receptor: Interleukin Related; TNF Receptor; NF-√é¬∫B; NOD-like Receptor (NLR); MMP-9; P-gp√Ç¬†(P-glycoprotein);Bioactivity: Muscone is an organic compound that is the primary contributor to the odor of musk.	541-91-3	BIO2-DP-0016	E09	2024-01-16	C05	C	5	1.13	1.171	1.1505	0.9702	1.0054	0.9878	1.087	1.131	1.109	0.964	1.003	0.9835
MAC-0760612	CC(=O)O[C@H]1C[C@]2(O)[C@@H]3CC[C@@H]4C[C@@H](O)CC[C@]4(C)[C@H]3CC[C@]2(C)[C@H]1c1ccc(=O)oc1	Bufotaline; Bufotalin	Pathways: Apoptosis; Immunology/Inflammation;Target: Apoptosis; ROS;Receptor: Apoptosis; Reactive Oxygen Species;Bioactivity: 1. Bufotaline is a kind of poisonous secretions of toads.	471-95-4	BIO2-DP-0020	O09	2024-01-20	H05	H	5	1.159	1.138	1.1485	0.9968	0.9787	0.9878	1.116	1.14	1.128	0.9752	0.9962	0.9857
MAC-0760894	CCC1(O)C(=O)OCc2c1cc1n(c2=O)Cc2c-1nc1ccc(O)cc1c2	10-Hydroxycampothecin; 10-HCPT	Pathways: DNA Damage/DNA Repair;Target: Topoisomerase;Receptor: Topo I;Bioactivity: 10-Hydroxycamptothecin is a DNA topoisomerase I inhibitor, utilized as a clinical therapy agent against hepatoma.	67656-30-8	BIO2-DP-0021	N04	2024-04-21	G02	G	2	1.156	1.16	1.158	0.9861	0.9895	0.9878	1.145	1.125	1.135	0.9699	0.9529	0.9614
MAC-0761081	Nc1ncnc2c1ncn2[C@@H]1O[C@H](COP(=O)([O-])OP(=O)([O-])[O-])[C@@H](O)[C@H]1O	Adenosine-5'-diphosphate trisodium salt; ADP sodium salt	Pathways: Metabolism;Target: Endogenous Metabolite;Receptor: Endogenous Metabolite;Bioactivity: Adenosine 5'-diphosphate sodium salt is an adenine nucleotide that is phosphorylated into ATP by ATPase. This phosphorylation is a key part of cellular homeostatis as it allows for energy storage and is involved in nucleic acid metabolism. ADP affects platelet activation through its interaction with ADP receptors P2Y1, P2Y12 and P2X1. Upon its conversion to adenosine by ecto-ADPases, platelet activation is inhibited via adenosine receptors.	20398-34-9	BIO2-DP-0022	G17	2024-01-22	D09	D	9	1.199	1.208	1.2035	0.9841	0.9915	0.9878	1.181	1.151	1.166	1.0213	0.9954	1.0083
MAC-0761354	Cc1cnc(CNCC2(F)CCN(C(=O)c3ccc(F)c(Cl)c3)CC2)nc1	F-15599	Pathways: GPCR/G Protein; Neuroscience;Target: 5-HT Receptor;Receptor: 5-HT Receptor; 5-HT1A;Bioactivity: F-15599 is a highly selective G-protein biased 5-HT1A receptor agonist(Ki : 3.4 nM).	635323-95-4	BIO2-DP-0023	F11	2024-03-23	C06	C	6	1.091	1.113	1.102	0.9779	0.9976	0.9878	1.1	1.107	1.1035	0.9671	0.9733	0.9702
MAC-0761505	Cc1nc(C#Cc2cccnc2)cs1	MTEP hydrochloride; 3-((2-Methyl-1,3-thiazol-4-yl)ethyn-yl)pyridine hydrochloride	Pathways: Neuroscience;Target: GluR;Receptor: mGluR;Bioactivity: MTEP hydrochloride is non-competitive mGlu5 antagonist (IC50 and Ki of 5 nM and 16 nM, respectively)	1186195-60-7	BIO2-DP-0023	N13	2024-03-23	G07	G	7	1.092	1.112	1.102	0.9788	0.9967	0.9878	1.121	1.145	1.133	0.9856	1.0067	0.9961
MAC-0763356	O[C@@H]1C[C@](O)(C(O)=O)C[C@@H](OC(=O)/C=C/c2ccc(O)c(O)c2)[C@H]1O	Neochlorogenic acid; trans-5-O-Caffeoylquinic acid	Pathways: Apoptosis; Immunology/Inflammation; Microbiology/virology; Neuroscience; NF-√é¬∫B;Target: antibacterial; COX; NF-√é¬∫B; TNF;Receptor: antibacterial; NF-√é¬∫B; Interleukin Related; TNF Receptor; COX;Bioactivity: (E)-Neochlorogenic Acid is an antioxidant compound used in the treatment of oxidative stress and related afflictions.	906-33-2	BIO2-DP-0029	P12	2024-04-29	H06	H	6	1.095	1.084	1.0895	0.9928	0.9828	0.9878	1.107	1.079	1.093	1.0008	0.9755	0.9881
MAC-0755554	CCCN1N=C(C(=O)N2CCCCC2)C2=C1CCC(NCCC1=CC=NC=C1)C2	NUCC-390 (dihydrochloride)	Target: CXCR;Pathway: GPCR/G Protein; Immunology/Inflammation;Biological Activity: NUCC-390 dihydrochloride is a novel and selective small-molecule?CXCR4 receptor?agonist. NUCC-390 dihydrochloride induces internalization of CXCR4 receptors and acts in an opposite way of AMD3100 (HY-10046)[1]. NUCC-390 dihydrochloride promotes nerve recovery of function after neurodegeneration in vivo[2].;Research Area: Neurological Disease		BIO2-DP-0003	F03	2024-03-03	C02	C	2	1.009	1.02	1.0145	0.9825	0.9932	0.9879	0.991	1.014	1.0025	0.9501	0.9721	0.9611
MAC-0755606	CCC(O)CC(O)=O	3-Hydroxyvaleric acid	Target: Endogenous Metabolite;Pathway: Metabolic Enzyme/Protease;Biological Activity: 3-Hydroxyvaleric acid is a 5-carbon ketone body. 3-Hydroxyvaleric acid is anaplerotic, meaning it can refill the pool of TCA cycle intermediates.;Research Area: Metabolic Disease	10237-77-1	BIO2-DP-0003	H17	2024-03-03	D09	D	9	1.008	1.021	1.0145	0.9816	0.9942	0.9879	1.026	1.044	1.035	0.9836	1.0009	0.9922
MAC-0756382	O=C(O)C1=CC=C([C@H]2N(CC3=C(OC)C=C(C)C4=C3C=CN4)CC[C@H](OCC)C2)C=C1	Iptacopan; LNP23	Target: Complement System;Pathway: Immunology/Inflammation;Biological Activity: Iptacopan (LNP023) is a first-in-class, orally bioavailable, highly potent and highly selective factor B inhibitor with an IC50 value of 10 nM. Iptacopan shows direct, reversible, and high-affinity binding to human factor B with a KD of 7.9 nM. Iptacopan targets the underlying cause of complement 3 glomerulopathy (C3G)[1][2].;Research Area: Metabolic Disease; Inflammation/Immunology	1644670-37-0	BIO2-DP-0006	C03	2024-06-01	B02	B	2	1.112	1.099	1.1055	0.9938	0.9821	0.9879	1.035	1.048	1.0415	0.9794	0.9917	0.9855
MAC-0756686	O=C(CC1CN(C2=CC(C(F)(F)F)=NC=C2)C1)N1CC2=NC(C)=CC(C)=C2C1	Emraclidine; CVL-231	Target: mAChR;Pathway: GPCR/G Protein; Neuronal Signaling;Biological Activity: Emraclidine (CVL-231) is a muscarinic M4 receptor positive allosteric modulator (WO2018002760, compound 11). Emraclidine can be used for the research of neurological diseases[1].;Research Area: Neurological Disease	2170722-84-4	BIO2-DP-0007	C07	2024-07-01	B04	B	4	1.147	1.171	1.159	0.9777	0.9981	0.9879	1.052	1.111	1.0815	0.9566	1.0102	0.9834
MAC-0757126	O=C(N1C[C@@H](O)C[C@H]1C(N[C@H](C1=CC=C(C2=C(C)N=CS2)C=C1)C)=O)[C@H](C(C)(C)C)NC(CN1CCN(C2=C(N)N=NC(C3=C(O)C=CC=C3)=C2)CC1)=O	AU-16235	Target: Others;Pathway: Others;Biological Activity: AU-16235 is an inactive epimer of AU-15330. AU-16235 has no effect on cancer cell survival and growth[1];Research Area: Cancer	2380275-40-9	BIO2-DP-0008	J16	2024-08-04	E08	E	8	1.115	1.121	1.118	0.9853	0.9906	0.9879	1.103	1.132	1.1175	0.9708	0.9963	0.9835
MAC-0758121	O=C[C@H]([C@@H]([C@@H](CO)O)O)O	D-arabinose	Target: Endogenous Metabolite;Pathway: Metabolic Enzyme/Protease;Biological Activity: D-arabinose is an endogenous metabolite.;Research Area: Metabolic Disease	10323-20-3	BIO2-DP-0012	E06	2024-12-02	C03	C	3	0.975	0.983	0.979	0.9838	0.9919	0.9879	0.948	0.955	0.9515	0.9665	0.9737	0.9701
MAC-0758344	O=C1C2=C(O)C=C(O[C@@H]3O[C@H](C(O)=O)[C@@H](O)[C@H](O)[C@H]3O)C=C2OC(C2=CC=CC=C2)=C1	Chrysin-7-O-glucuronide	Target: Others;Pathway: Others;Biological Activity: Chrysin-7-O-glucuronide is a flavonoid extracted from Scutellaria baicalensis, with antioxidant activity[1].;Research Area: Others	35775-49-6	BIO2-DP-0013	C09	2024-01-13	B05	B	5	1.036	1.006	1.021	1.0024	0.9734	0.9879	0.982	0.986	0.984	0.9677	0.9716	0.9697
MAC-0764774	c12c(c(C)c(OC(=O)C)c(C)c1C)CC[C@](CCC[C@@H](CCC[C@@H](CCCC(C)C)C)C)(C)O2	Vitamin E Acetate; Tocopherol acetate	Pathways: Metabolism;Target: Endogenous Metabolite; Vitamin;Receptor: Endogenous Metabolite; VE;Bioactivity: A natural tocopherol and one of the most potent antioxidant tocopherols. It exhibits antioxidant activity by virtue of the phenolic hydrogen on the 2 h-1-benzopyran-6-ol nucleus. It has four methyl groups on the 6-chromanol nucleus. The natural d form of alpha-tocopherol is more active than its synthetic dl-alpha-tocopherol racemic mixture.	58-95-7	BIO2-DP-0034	O14	1934-02-01	H07	H	7	1.085	1.072	1.0785	0.9938	0.9819	0.9879	1.055	1.055	1.055	1.008	1.008	1.008
MAC-0758685	O=CC1=CC(OC)=C(OC)C(OC)=C1	3,4,5-Trimethoxybenzaldehyde	Target: Bacterial;Pathway: Anti-infection;Biological Activity: 3,4,5-Trimethoxybenzaldehyde is an intermediate for the synthesis of various pharmaceuticals, especially for?trimethoprim?used to treat bacterial infections, including urinary tract pathogens infection[1].;Research Area: Infection	86-81-7	BIO2-DP-0014	G16	2024-02-14	D08	D	8	1.06	1.06	1.06	0.988	0.988	0.988	1.076	1.078	1.077	0.9771	0.9789	0.978
MAC-0758699	O=C(O)CCCCCCCN	8-Aminooctanoic acid	Target: Others;Pathway: Others;Biological Activity: 8-Aminooctanoic acid is an omega-amino fatty acid that is octanoic acid which carries an amino group at position 8. 8-aminooctanoic acid has a role as a human metabolite[1].;Research Area: Metabolic Disease	1002-57-9	BIO2-DP-0014	H12	2024-04-14	D06	D	6	1.076	1.069	1.0725	0.9913	0.9848	0.988	1.057	1.05	1.0535	0.9673	0.9609	0.9641
MAC-0758736	CC1=C(O)C(C=O)=C(CO)C=N1	Pyridoxal hydrochloride	Target: Endogenous Metabolite;Pathway: Metabolic Enzyme/Protease;Biological Activity: Pyridoxal hydrochloride is an endogenous metabolite.;Research Area: Metabolic Disease	65-22-5	BIO2-DP-0014	J10	2024-04-14	E05	E	5	1.073	1.072	1.0725	0.9885	0.9876	0.988	1.058	1.054	1.056	0.9683	0.9646	0.9664
MAC-0759906	CC(C)([C@@H]1Cc2c(cc3c(c2OC)c(=O)cc(CO)o3)O1)O	Cimifugin; Cimitin	Pathways: Others;Target: Others;Receptor: Others;Bioactivity: Cimifugin inhibits NO production induced by lipopolysaccharide in macrophage cell line RAW 264.7 and for 1, 1-diphenyl-2-picrylhydrazyl free-radical scavenging activity in cell-free bioassay system.	37921-38-3	BIO2-DP-0018	J09	2024-03-18	E05	E	5	1.075	1.079	1.077	0.9862	0.9898	0.988	1.097	1.093	1.095	0.9634	0.9599	0.9617
MAC-0760195	c1(=O)[nH]ccc2c(OCC(=O)c3ccccc3)cccc12	UPF 1069	Pathways: Chromatin/Epigenetic; DNA Damage/DNA Repair;Target: PARP;Receptor: PARP; PARP1; PARP2;Bioactivity: UPF 1069 is a specific PARP2 inhibitor ( IC50: 0.3 √é¬ºM). It is ~27-fold selective against PARP1.	1048371-03-4	BIO2-DP-0019	I06	2024-02-19	E03	E	3	1.111	1.123	1.117	0.9827	0.9934	0.988	1.12	1.149	1.1345	0.9663	0.9913	0.9788
MAC-0760309	CC(C)(CNC(=O)c1cccc(c2noc(C(F)(F)F)n2)c1)c1coc(c2ccccc2)n1	TMP 195; TFMO 2	Pathways: Chromatin/Epigenetic; DNA Damage/DNA Repair;Target: HDAC;Receptor: HDAC; HDAC4; HDAC5; HDAC7; HDAC9;Bioactivity: TMP195 is a selective class IIa histone deacetylase (HDAC) inhibitor.	1314891-22-9	BIO2-DP-0019	O04	2024-02-19	H02	H	2	1.123	1.111	1.117	0.9934	0.9827	0.988	1.142	1.134	1.138	0.9853	0.9784	0.9818
MAC-0760501	COc1cc(-c2oc3cc(O)cc(O)c3c(=O)c2O[C@@H]2O[C@H](CO[C@@H]3O[C@@H](C)[C@H](O)[C@@H](O)[C@H]3O)[C@@H](O)[C@H](O)[C@H]2O)ccc1O	Narcissoside; Narcissin	Pathways: oxidation-reduction;Target: Antioxidant;Receptor: Antioxidant;Bioactivity: 1. Narcissoside, with synergism of B.flavum flavonoid and rutin, could be responsible for stronger protection against mitochondrial induced oxidative stress.	604-80-8	BIO2-DP-0020	I10	2024-02-20	E05	E	5	1.149	1.13	1.1395	0.9962	0.9797	0.988	1.129	1.117	1.123	0.9741	0.9637	0.9689
MAC-0762291	Cc1ccc(-n2cc3c(C)nn(CCCC(=O)NCCc4ccc(F)cc4)c(=O)c3n2)cc1	K-Ras-PDE√é¬¥-IN-1	Pathways: Metabolism;Target: PDE;Receptor: PDE; Phosphodiesterase (PDE);Bioactivity: K-Ras-PDE√é¬¥-IN-1 is a potent inhibitor of competitive K-Ras-PDE√é¬¥.It binds to the farnesyl binding pocket of PDE√é¬¥(Kd of 8 nM).	1841464-21-8	BIO2-DP-0026	I03	2024-01-26	E02	E	2	1.211	1.199	1.205	0.9929	0.9831	0.988	1.158	1.16	1.159	1.0076	1.0093	1.0085
MAC-0763032	O=C(C1=CC2=CC=CC=C2S1)NCCCCN1CCN(C2=CC=CC=C2OC)CC1	FAUC 346	Pathways: GPCR/G Protein; Neuroscience;Target: Dopamine Receptor;Receptor: D3; Dopamine Receptor;Bioactivity: FAUC 346 is a highly selective D3 partial agonist with EC50 of 1.5 nM, FAUC 346 with an inhibitory effect on cocaine-seeking behavior.	474432-65-0	BIO2-DP-0028	O12	2024-02-28	H06	H	6	1.053	1.058	1.0555	0.9856	0.9903	0.988	1.063	1.075	1.069	0.9761	0.9871	0.9816
MAC-0754939	COC1=CC([C@@H](C)NCCCC2=CC=CC=C2Cl)=CC=C1	Tecalcet (Hydrochloride); R-568 (hydrochloride)	Target: CaSR;Pathway: GPCR/G Protein;Biological Activity: Tecalcet Hydrochloride (R 568 Hydrochloride), an orally active calcimimetic compound, allosterically and positively modulates the calcium-sensing receptor (CaSR). Tecalcet Hydrochloride (R 568 Hydrochloride) increases the sensitivity to activation by extracellular Ca2+[1][2][3].;Research Area: Others	177172-49-5	BIO2-DP-0001	D06	2024-01-04	B03	B	3	1.041	1.034	1.0375	0.9914	0.9847	0.9881	0.987	0.99	0.9885	0.9767	0.9797	0.9782
MAC-0755093	ClC1=CC=C2SC3=CC=CC=C3C=C(OCCN(C)C)C2=C1	Zotepine	Target: 5-HT Receptor; Adrenergic Receptor; Dopamine Receptor; Histamine Receptor;Pathway: GPCR/G Protein; Immunology/Inflammation; Neuronal Signaling;Biological Activity: Zotepine, an antipsychotic agent, is a potent antagonist of 5-HT2A, 5-HT2C, Histamine H1, √é¬±1-adrenergic and Dopamine D2 receptors, with Kds of 2.6 nM, 3.2 nM, 3.3 nM, 7.3 nM and 8 nM, respectively. Zotepine exhibits antidepressive and anxiolytic effects in vivo[1][2].;Research Area: Neurological Disease	26615-21-4	BIO2-DP-0001	L14	2024-01-04	F07	F	7	1.048	1.027	1.0375	0.9981	0.9781	0.9881	1.024	0.994	1.009	1.0133	0.9837	0.9985
MAC-0757526	CC(NC1=CC=CC=C1SC)=O	NSC-41589	Target: Others;Pathway: Others;Biological Activity: NSC-41589 is an N-[2-(methylsulfanyl) phenyl]acetamide.;Research Area: Others	6310-41-4	BIO2-DP-0010	A13	2024-10-01	A07	A	7	1.192	1.198	1.195	0.9856	0.9906	0.9881	1.121	1.153	1.137	0.971	0.9987	0.9848
MAC-0757631	CN1C=NC([N+](=O)[O-])=C1C[N+](C)(C)CC=CC(=O)NC1=CC2=C(C=N1)N=CN=C2NC1=CC(Br)=C(Cl)C=C1	Tarloxotinib (bromide); TH-4	Target: EGFR;Pathway: JAK/STAT Signaling; Protein Tyrosine Kinase/RTK;Biological Activity: Tarloxotinib bromide (TH-4000) is an irreversible EGFR/HER2 inhibitor.;Research Area: Cancer	1636180-98-7	BIO2-DP-0010	G07	2024-10-01	D04	D	4	1.187	1.203	1.195	0.9815	0.9947	0.9881	1.157	1.168	1.1625	1.0022	1.0117	1.0069
MAC-0757655	O=C(C1=C[C@@H](OC(CC)CC)[C@H](NC(C)=O)[C@@H](NC(C)=O)C1)OCC	Oseltamivir-acetate	Target: Influenza Virus;Pathway: Anti-infection;Biological Activity: Oseltamivir-acetate is an impurity of Oseltamivir. Oseltamivir is a neuraminidase inhibitor recommended for the treatment and prophylaxis of influenza A and B[1][2].;Research Area: Infection	1191921-01-3	BIO2-DP-0010	H14	2024-10-04	D07	D	7	1.154	1.176	1.165	0.9788	0.9975	0.9881	1.107	1.113	1.11	0.9605	0.9657	0.9631
MAC-0758419	O=C(N[C@@H](CC1=CC=C(O)C=C1)C(N[C@@H](CO)C(N[C@@H](CCSC)C(N[C@@H](CCC(O)=O)C(N[C@@H](CC1=CNC=N1)C(N[C@@H](CC1=CC=CC=C1)C(N[C@@H](CCCNC(N)=N)C(N[C@@H](CC1=CNC2=CC=CC=C12)C(NCC(O)=O)=O)=O)=O)=O)=O)=O)=O)=O)[C@H](CO)N	Adrenocorticotropic Hormone (ACTH) (1-10), human	Target: Others;Pathway: Others;Biological Activity: Adrenocorticotropic Hormone (ACTH) (1-10), human, an adrenocorticotropin hormone fragment, possesses a weak √é¬±-melanocyte stimulating hormone (√é¬±-MSH) potency only at high doses (100 and 1000 nM). ;Research Area: Metabolic Disease	1991-05-01	BIO2-DP-0013	H10	2024-04-13	D05	D	5	1.005	1.01	1.0075	0.9856	0.9905	0.9881	0.96	0.989	0.9745	0.9531	0.9819	0.9675
MAC-0758546	O=C(C1=C(N)N([C@H]2[C@H](O)[C@H](O)[C@@H](CNCC3=CC=CC=C3)O2)C=N1)N	GP531	Target: Adenosine Receptor;Pathway: GPCR/G Protein;Biological Activity: GP531 is a potent, second-generation adenosine regulating agent, is pharmacologically silent under basal conditions but increases localized endogenous adenosine during ischemia.;Research Area: Cardiovascular Disease	142344-87-4	BIO2-DP-0013	P04	2024-04-13	H02	H	2	1.01	1.005	1.0075	0.9905	0.9856	0.9881	0.967	0.967	0.967	0.9601	0.9601	0.9601
MAC-0759887	C[C@]12CC[C@H](O)C[C@H]1CC[C@@H]1[C@@H]2CC[C@@]2(C)[C@]1(O)CC[C@@]2(c1cocc1)O	Rostafuroxin; PST 2238	Pathways: Membrane transporter/Ion channel; Microbiology/virology;Target: ATPase; RSV;Receptor: Na+/K+ ATPase; RSV; Na+/K+-ATPase;Bioactivity: Rostafuroxin has been used in trials studying the treatment of Essential Hypertension.	156722-18-8	BIO2-DP-0018	I09	2024-01-18	E05	E	5	1.077	1.09	1.0835	0.9822	0.9941	0.9881	1.074	1.114	1.094	0.9475	0.9828	0.9651
MAC-0759963	CN1CCN(S(=O)(=O)c2ccc(c3cnc(N)c(C(=O)Nc4cccnc4)n3)cc2)CC1	AZD2858	Pathways: PI3K/Akt/mTOR signaling; Stem Cells;Target: GSK-3;Receptor: GSK-3;Bioactivity: AZD2858 is a selective GSK-3 inhibitor, inhibiting tau phosphorylation at the S396 site and activating Wnt signaling pathway.	486424-20-8	BIO2-DP-0018	M07	2024-01-18	G04	G	4	1.078	1.089	1.0835	0.9831	0.9932	0.9881	1.082	1.102	1.092	0.9546	0.9722	0.9634
MAC-0760893	O=C(NC1=CC2=C(NC=C2C2CCN(C)CC2)C=C1)C1=CC=C(F)C=C1	LY 334370	Pathways: GPCR/G Protein; Neuroscience;Target: 5-HT Receptor;Receptor: 5-HT Receptor; 5-HT1F;Bioactivity: LY334370 is a selective 5-HT1F receptor agonist with a Ki of 1.6 nM	182563-08-2	BIO2-DP-0021	N03	2024-03-21	G02	G	2	1.154	1.161	1.1575	0.9851	0.9911	0.9881	1.14	1.153	1.1465	0.9734	0.9845	0.9789
MAC-0761264	CC1=CC(=O)CC(C)(C)C1	Isophorone	Pathways: Others;Target: Others;Receptor: Others;Bioactivity: Isophorone is a clear liquid that smells like peppermint. It can be dissolved in water and evaporates somewhat faster than water.	78-59-1	BIO2-DP-0023	A14	2024-02-23	A07	A	7	1.101	1.11	1.1055	0.9841	0.9921	0.9881	1.153	1.141	1.147	1.0163	1.0057	1.011
MAC-0762070	CC(=O)NCCCCCCNC(C)=O	Hexamethylene bisacetamide	Pathways: Chromatin/Epigenetic;Target: Epigenetic Reader Domain;Receptor: BET;Bioactivity: Hexamethylene bisacetamide inhibits BET Bromodomain Proteins.	3073-59-4	BIO2-DP-0025	M06	2024-02-25	G03	G	3	1.161	1.146	1.1535	0.9945	0.9817	0.9881	1.124	1.104	1.114	0.9918	0.9741	0.9829
MAC-0762147	Cc1ccc(C)c(OCCNC2CCN(C(=O)c3ccncc3)CC2)c1	GRP-60367	Pathways: Others;Target: Others;Receptor: RABV;Bioactivity: GRP-60367 is the first small molecule rabies virus (RABV) entry inhibitor, which has nanomolar effect on some RABV strains.	1309241-34-6	BIO2-DP-0026	A10	2024-02-26	A05	A	5	1.205	1.202	1.2035	0.9893	0.9868	0.9881	1.189	1.171	1.18	1.0139	0.9986	1.0062
MAC-0762374	OCCC1=CC=C(O)C(OC)=C1	Homovanillyl alcohol	Pathways: Apoptosis; Metabolism;Target: Endogenous Metabolite; TNF;Receptor: Drug Metabolite; TNF-√é¬±;Bioactivity: Homovanillyl alcohol is a biological metabolite of Hydroxytyrosol.√Ç¬†Hydroxytyrosol is a phenolic compound that is present in virgin olive oil (VOO) and wine.√Ç¬†Homovanillyl alcohol displays high scavenging activities, it protects red blood cells from hemolysis in a dose-dependent manner.√Ç¬†Homovanillyl alcohol has protective effect on cardiovascular disease and total mortality.	2380-78-1	BIO2-DP-0026	M08	2024-02-26	G04	G	4	1.209	1.198	1.2035	0.9926	0.9835	0.9881	1.178	1.178	1.178	1.0045	1.0045	1.0045
MAC-0754947	OC[C@@H]1[C@@H](O)[C@@H](O)[C@H](N2C=NC3=C2N=CN=C3NCCC2=CC=CC=C2)O1	N6-(2-Phenylethyl)adenosine; N6-Phenethyladenosine; N6-Phenylethyladenosine	Target: Adenosine Receptor;Pathway: GPCR/G Protein;Biological Activity: N6-(2-Phenylethyl)adenosine (N6-Phenethyladenosine), an adenosine derivative, is a potent adenosine receptors (AR) agonist with Ki values of 11.8 nM, 30.1 nM, 0.63 nM for rat A1AR, human A1AR and hA3AR, respectively[1].;Research Area: Cancer; Inflammation/Immunology	20125-39-7	BIO2-DP-0001	D15	2024-01-03	B08	B	8	1.045	1.044	1.0445	0.9887	0.9877	0.9882	1.027	1.018	1.0225	0.9978	0.989	0.9934
MAC-0756410	O=S(C1=CC=CC=C1OC)(NC1=C2N=C(N3C=C(C)N=C3)C=C3C2=C(N(C)C3=O)C=C1)=O	LT052	Target: Epigenetic Reader Domain;Pathway: Epigenetics;Biological Activity: LT052 is a highly selective BET BD1 inhibitor with an IC50 of 87.7 nM. LT052 exhibits nanomolar BRD4 BD1 potency and 138-fold selectivity over BRD4 BD2 (IC50=12.130 √é¬ºM). LT052 has anti-inflammatory?activity and can be used for acute gout arthritis research[1].;Research Area: Inflammation/Immunology	2543545-44-2	BIO2-DP-0006	D13	2024-06-03	B07	B	7	1.107	1.11	1.1085	0.9868	0.9895	0.9882	1.056	1.073	1.0645	0.9818	0.9976	0.9897
MAC-0757415	O=C(N1[C@@H](C)CN(CC2CCOCC2)[C@H](C)C1)N1CC2=C(C1(C)C)NN=C2NC1=NC(C)=NC=C1F	PKC-IN-1	Target: PKC;Pathway: Epigenetics; TGF-beta/Smad;Biological Activity: PKC-IN-1 is a potent, ATP-competitive and reversible inhibitor of conventional PKC enzymes with Kis of 5.3 and 10.4 nM for human PKC√é¬≤ and PKC√é¬±, and IC50s of 2.3, 8.1, 7.6, 25.6, 57.5, 314, 808 nM for PKC√é¬±, PKC√é¬≤I, PKC√é¬≤II, PKC√é¬∏, PKC√é¬≥, PKC mu and PKC√é¬µ, respectively.;Research Area: Inflammation/Immunology	1046787-18-1	BIO2-DP-0009	J14	2024-09-04	E07	E	7	1.153	1.123	1.138	1.0012	0.9752	0.9882	1.113	1.089	1.101	0.9908	0.9694	0.9801
MAC-0760354	C[C@H](C[C@H](O)[C@@H](OC(C)=O)C(C)(C)O)C1=C2C[C@H](O)[C@H]3[C@@]4(C)CCC(=O)C(C)(C)[C@@H]4CC[C@]3(C)[C@@]2(C)CC1	Alisol A 24-acetate; Alisol A 24-monoacetate	Pathways: Others;Target: Others;Receptor: Others;Bioactivity: 1. Alisol A 24-acetate has been determined for the quality control of this crude drug.	18674-16-3	BIO2-DP-0020	A09	2024-01-20	A05	A	5	1.151	1.147	1.149	0.9899	0.9865	0.9882	1.142	1.122	1.132	0.9979	0.9804	0.9892
MAC-0760434	COc1ccc2c(c1OC)C[C@H]1N(C)CCc3cc4c(c-2c31)OCO4	Crebanine	Pathways: Apoptosis; Cytoskeletal Signaling; PI3K/Akt/mTOR signaling;Target: Akt; Apoptosis;Receptor: Akt; Apoptosis;Bioactivity: 1. Crebanine iv 5mg/kg can eonvert BaCl_2-induced arrhythmia into sinus rhythm in rats, and can significantly increase the tolerant dose of aconitine to produce ventrieular fibrillation(VF) and cardiac arrest (CA) in rata. 2. Crebanine can also decrease the incidence of VF and CA by CaCl_2 in rats and by chloroform in mice, but has no proteetive effects on ouahain-indueed arrhythmias in guinea pigs. 3. Crebanine has potential utility of crebanine in the development of neurodegenerative therapy, might be used as the starting point to develop a drug for Alzheimer's disease. 4. Crebanine has anti-cancer activity, can inhibit the proliferation of human leukemic cells (HL-6, U937 and K562), human fibrosarcoma cells (HT18) and cervix cancer cell lines (KB-3-1 and KB-V1; it mediates cell cycle arrest at G/G1 phase and this was associated with down-regulation of cyclins A and D.	25127-29-1	BIO2-DP-0020	E17	2024-01-20	C09	C	9	1.152	1.146	1.149	0.9908	0.9856	0.9882	1.139	1.168	1.1535	0.9953	1.0206	1.008
MAC-0761411	[H][C@]12[C@@H](O)C=C(CO)[C@@]1([H])[C@H](O[C@@H]1O[C@H](CO)[C@@H](O)[C@H](O)[C@H]1O)OC=C2C(=O)OC	Deacetyl asperulosidic acid methyl ester; 6√é¬±-Hydroxygeniposide	Pathways: Others;Target: Others;Receptor: Others;Bioactivity: Ddeacetyl asperulosidic acid methyl ester is a natual product isolated from the herbs of Hedyotis diffusa Willd,it can lower the blood glucose level in normal mice.	52613-28-2	BIO2-DP-0023	I11	2024-01-23	E06	E	6	1.087	1.102	1.0945	0.9814	0.9949	0.9882	1.089	1.095	1.092	0.9781	0.9834	0.9808
MAC-0761504	CCC(=O)N1CCC(NC(=O)Nc2ccc(OC(F)(F)F)cc2)CC1	TPPU	Pathways: Others;Target: Others;Receptor: Epoxide Hydrolase; sEH;Bioactivity: TPPU is a potent inhibitor of both human and mouse sEH (IC50 of 3.7 and 2.8 nM, respectively)	1222780-33-7	BIO2-DP-0023	N12	2024-04-23	G06	G	6	1.134	1.136	1.135	0.9873	0.989	0.9882	1.145	1.132	1.1385	0.9827	0.9715	0.9771
MAC-0763261	CC(C)N(C[C@H]1O[C@@H](n2cnc3c(N)ncnc23)[C@H](O)[C@@H]1O)[C@H]1C[C@@H](CCc2nc3ccc(C(C)(C)C)cc3[nH]2)C1	Pinometostat; EPZ-5676	Pathways: Chromatin/Epigenetic;Target: Histone Methyltransferase;Receptor: DOT1L; Histone Methyltransferase;Bioactivity: EPZ5676 has been used in trials studying the treatment of Leukemia, Acute Leukemias, Acute Myeloid Leukemia, Myelodysplastic Syndrome, and Acute Lymphocytic Leukemia, among others.	1380288-87-8	BIO2-DP-0029	K12	2024-02-29	F06	F	6	1.102	1.093	1.0975	0.9922	0.9841	0.9882	1.075	1.091	1.083	0.9756	0.9901	0.9829
MAC-0764479	CN1C[C@@H]2CN(c3ccc(c4ccccc4)nn3)C[C@@H]2C1	A 582941 HCl (848591-90-2(free base))	Pathways: Neuroscience;Target: AChR;Receptor: √é¬±7 nAChR;Bioactivity: A-582941 is a alpha7 neuronal nicotinic receptor agonist with broad spectrum cognition-enhancing properties	T8725	BIO2-DP-0033	L06	1933-04-01	F03	F	3	1.083	1.048	1.0655	1.0045	0.972	0.9882	1.037	1.064	1.0505	0.9909	1.0167	1.0038
MAC-0756276	[C@H]12CC3(OCCN4CC5=C(C=C6C(=C5)OCO6)OC4)C[C@H](C[C@H](C3)C1)C2	R243	Target: CCR;Pathway: GPCR/G Protein; Immunology/Inflammation;Biological Activity: R243 is a potent and selective CCR8 antagonist. R243 inhibits CCL1/CCR8 interaction and inhibits CCR8 signaling and chemotaxis. R243 has antinociceptive and anti-inflammatory effects[1][2].;Research Area: Inflammation/Immunology	688352-84-3	BIO2-DP-0005	M10	2024-05-02	G05	G	5	1.094	1.103	1.0985	0.9842	0.9923	0.9883	1.075	1.083	1.079	0.9948	1.0022	0.9985
MAC-0757049	OC([C@@H]1C(C)(C)SC(NC2=C(O)C=CC=C2)=N1)=O	Ebaresdax	Target: Endogenous Metabolite;Pathway: Metabolic Enzyme/Protease;Biological Activity: Ebaresdax can inhibit peroxynitrite oxidation derived by SIN-1 and peroxynitrite mediated Cytotoxicity with IC50s?of 3.7√Ç¬±0.80 and 0.13√Ç¬±0.02 uM, respectively[1].;Research Area: Neurological Disease	1334471-39-4	BIO2-DP-0008	F17	2024-08-03	C09	C	9	1.114	1.127	1.1205	0.9826	0.994	0.9883	1.143	1.154	1.1485	0.9979	1.0075	1.0027
MAC-0765894	O=S(N1CCC1)(NC1=NC(SCC2=CC=CC(F)=C2F)=NC(O[C@H](C)[C@@H](O)CO)=C1)=O	AZD-5069	Target: CXCR;Pathway: GPCR/G Protein; Immunology/Inflammation;Biological Activity: AZD-5069 is a potent CXCR2 chemokine receptor antagonist, used for caner treatment.;Research Area: Cancer; Endocrinology	878385-84-3	BIO2-DP-0010	H13	2024-10-03	D07	D	7	1.186	1.171	1.1785	0.9946	0.982	0.9883	1.157	1.135	1.146	0.9858	0.9671	0.9764
MAC-0758662	CC1=CC=C(C=O)C=C1	p-Tolualdehyde	Target: Endogenous Metabolite;Pathway: Metabolic Enzyme/Protease;Biological Activity: p-Tolualdehyde is an endogenous metabolite.;Research Area: Metabolic Disease	104-87-0	BIO2-DP-0014	F13	2024-03-14	C07	C	7	1.06	1.079	1.0695	0.9795	0.9971	0.9883	1.093	1.104	1.0985	0.9867	0.9966	0.9916
MAC-0759581	C1[C@H](O)[C@H](O)C[C@H]2C(=O)C=C3[C@]4(O)CC[C@H]([C@](C)([C@@H](CCC(C)(C)O)O)O)[C@@]4(C)CC[C@@H]3[C@@]12C	Hydroxyecdysone; 20-Hydroxyecdysone	Pathways: Apoptosis; Autophagy; Metabolism; Proteases/Proteasome;Target: Autophagy; Caspase; Endogenous Metabolite;Receptor: Caspase; Autophagy; Endogenous Metabolite;Bioactivity: 20-Hydroxyecdysone is a steroid hormone that regulates the processes of molting or ecdysis in insects.	5289-74-7	BIO2-DP-0017	I06	2024-02-17	E03	E	3	1.226	1.235	1.2305	0.9847	0.9919	0.9883	1.185	1.197	1.191	0.974	0.9838	0.9789
MAC-0762720	CC1(C)C(=O)CC[C@]2(C)[C@@]3([H])CCC4=C5CC(C)(C)CC[C@]5(C)CC[C@@]4(C)[C@]3(C)CC[C@@]12[H]	√é¬¥-Amyrenone; Delta-Amyrone	Pathways: Others;Target: Others;Receptor: Others;Bioactivity: √é¬¥-Amyrenone has anti-inflammatory effects and is a pentacyclic triterpenoid compound of linear streptomyces.	20248-08-2	BIO2-DP-0027	O06	2024-02-27	H03	H	3	1.282	1.215	1.2485	1.0148	0.9617	0.9883	1.167	1.165	1.166	0.9892	0.9875	0.9883
MAC-0762726	O=C1C(O[C@H]2[C@H](O[C@H]3[C@H](O)[C@@H](O)[C@H](O)[C@@H](CO)O3)[C@@H](O)[C@H](O)[C@@H](CO)O2)=C(C2=CC=C(O)C=C2)OC2=CC(O)=CC(O)=C12	Kaempferol 3-O-beta-sophoroside	Pathways: Microbiology/virology;Target: Anti-infection;Receptor: Anti-infection;Bioactivity: Kaempferol 3-O-beta-sophoroside has antibacterial and antiviral activities.	19895-95-5	BIO2-DP-0027	O12	2024-02-27	H06	H	6	1.279	1.218	1.2485	1.0124	0.9641	0.9883	1.166	1.169	1.1675	0.9883	0.9909	0.9896
MAC-0763279	C[C@H](CCC(=O)NCCS(O)(=O)=O)[C@H]1CC[C@H]2[C@@H]3[C@H](O)C[C@@H]4C[C@H](O)CC[C@]4(C)[C@H]3CC[C@]12C	Taurochenodeoxycholic Acid; 12-Deoxycholyltaurine	Pathways: Apoptosis; Metabolism; Proteases/Proteasome;Target: Apoptosis; Caspase; Endogenous Metabolite; TNF;Receptor: Apoptosis; Endogenous Metabolite; Caspase; TNF-√é¬±;Bioactivity: Taurochenodeoxycholic acid is one of the main bioactive substances of animals' bile acid.	516-35-8	BIO2-DP-0029	L12	2024-04-29	F06	F	6	1.11	1.07	1.09	1.0064	0.9701	0.9883	1.111	1.063	1.087	1.0044	0.961	0.9827
MAC-0764126	S1C(N)=N[C@](C)(c2c(F)cc(F)c(c3cncnc3)c2)CC1	LY2811376	Pathways: Neuroscience; Proteases/Proteasome; Stem Cells;Target: BACE; Beta Amyloid; Beta-secretase; Gamma-secretase;Receptor: BACE1; A√é¬≤; Beta-secretase;Bioactivity: LY2811376, an orally available non-peptidic √é¬≤-secretase(BACE1) inhibitor (IC50: 239-249 nM), can decrease A√é¬≤ secretion (EC50: 300 nM). It has 10-fold selectivity towards BACE1 over BACE2, and more than 50-fold inhibition over other aspartic proteases including pepsin, cathepsin D, or renin.	1194044-20-6	BIO2-DP-0032	I15	1932-01-01	E08	E	8	1.171	1.228	1.1995	0.9648	1.0117	0.9883	1.175	1.147	1.161	1.0164	0.9922	1.0043
MAC-0755952	CCCC(C(O)=O)=O	2-Oxovaleric acid	Target: Endogenous Metabolite;Pathway: Metabolic Enzyme/Protease;Biological Activity: 2-Oxovaleric acid is a keto acid that is found in human blood.;Research Area: Metabolic Disease	1821-02-9	BIO2-DP-0004	K15	2024-04-01	F08	F	8	1.053	1.078	1.0655	0.9768	1	0.9884	1.04	1.068	1.054	0.9741	1.0004	0.9873
MAC-0756422	O=C(O)C1=CC=CC=C1OC(C(C)=O)=O	OBA-09	Target: Reactive Oxygen Species;Pathway: Immunology/Inflammation; Metabolic Enzyme/Protease; NF-√é¬∫B;Biological Activity: OBA-09, a simple ester of pyruvate and salicylic acid, is potent multi-modal neuroprotectant. OBA-09 has anti-oxidative and anti-inflammatory effects[1][2].;Research Area: Neurological Disease	856095-68-6	BIO2-DP-0006	E05	2024-06-01	C03	C	3	1.102	1.11	1.106	0.9848	0.992	0.9884	1.015	1.042	1.0285	0.9604	0.986	0.9732
MAC-0756978	O=C(NC1=CC(=O)[C@@]2([H])[C@@]([H])([C@@H]1O)O2)C1=CC=CC=C1O	(+)-DHMEQ; (1R,2R,6R)-Dehydroxymethylepoxyquinomicin; (1R,2R,6R)-DHMEQ	Target: Keap1-Nrf2;Pathway: NF-√é¬∫B;Biological Activity: (+)-DHMEQ is an activator of antioxidant transcription factor Nrf2. (+)-DHMEQ is the enantiomer of (-)-DHMEQ. (-)-DHMEQ inhibits NF-kB than its enantiomer (+)-DHMEQ.;Research Area: Inflammation/Immunology	287194-41-6	BIO2-DP-0008	B20	2024-08-04	A10	A	10	1.116	1.121	1.1185	0.9862	0.9906	0.9884	1.13	1.112	1.121	0.9945	0.9787	0.9866
MAC-0757464	O=C(OC)NC1=CC=C(C2=NC(N3CCOCC3)=C3C(=N2)N(C2CCN(CC4=CC=CN=C4)CC2)N=C3)C=C1	WYE-687	Target: mTOR; PI3K;Pathway: PI3K/Akt/mTOR;Biological Activity: WYE-687 is an ATP-competitive mTOR inhibitor with an IC50 of 7 nM. WYE-687 concurrently inhibits activation of mTORC1 and mTORC2. WYE-687 also inhibits PI3K√é¬± and PI3K√é¬≥ with IC50s of 81 nM and 3.11 √é¬ºM, respectively.;Research Area: Cancer	1062161-90-3	BIO2-DP-0009	M11	2024-09-01	G06	G	6	1.152	1.161	1.1565	0.9845	0.9922	0.9884	1.067	1.085	1.076	0.9541	0.9702	0.9621
MAC-0758309	O=C1C=CC=C2N1C[C@]1([H])[C@]3([H])CCCCN3C[C@@]2([H])C1	Thermopsine	Target: Bacterial;Pathway: Anti-infection;Biological Activity: Thermopsine is a quinolizidine alkaloid isolated from the fruits and pods and stem bark of Sophora velutina subsp. Thermopsine has antibacterial activity[1].;Research Area: Infection	486-90-8	BIO2-DP-0013	A04	2024-02-13	A02	A	2	1.014	1.025	1.0195	0.9831	0.9937	0.9884	0.964	0.977	0.9705	0.9493	0.9621	0.9557
MAC-0758463	O=C1C2=C(OC3=CC(O)=CC=C23)C2=C(OC)C(CC=C(C)C)=C(O)C=C2O1	Neoglycyrol	Target: Others;Pathway: Others;Biological Activity: Neoglycyrol is isolated from the root of Glycyrrhiza uralensis Fisch[1]. Neoglycyrol is a potential myocardial protection active compound screened from traditional patent medicine Tongmai Yangxin pill (TMYXP)[2].;Research Area: Cardiovascular Disease	23013-84-5	BIO2-DP-0013	K05	2024-01-13	F03	F	3	1.037	1.006	1.0215	1.0034	0.9734	0.9884	1.047	1.038	1.0425	1.0318	1.0229	1.0273
MAC-0765387	CNC(=C[N+](=O)[O-])NCCSCc1ccc(CN(C)C)o1	Ranitidin; Ranitidine, Ranitidine Hydrochloride; AH19065		66357-35-5	BIO2-DP-0018	B08	2024-04-18	A04	A	4	1.064	1.084	1.074	0.9792	0.9976	0.9884	1.173	1.097	1.135	1.039	0.9717	1.0053
MAC-0760264	CCCCCCCC/C=C\CCCCCCCC(=O)OCC(COC(=O)CCCCCCC/C=C\CCCCCCCC)OC(=O)CCCCCCC/C=C\CCCCCCCC	Glycerol trioleate; Triolein	Pathways: Metabolism; Proteases/Proteasome;Target: Endogenous Metabolite; MMP;Receptor: MMP; Endogenous Metabolite;Bioactivity: Glyceryl Trioleate has been investigated for the treatment of Adrenoleukodystrophy.	122-32-7	BIO2-DP-0019	L16	2024-04-19	F08	F	8	1.138	1.116	1.127	0.998	0.9787	0.9884	1.145	1.197	1.171	0.9822	1.0268	1.0045
MAC-0760628	O[C@H]1[C@H](Oc2cc(O)c3c(c2)oc(-c2ccc(O)c(O)c2)cc3=O)O[C@H](C(O)=O)[C@@H](O)[C@@H]1O	Luteolin-7-glucuronide; Luteolin 7-O-glucuronide	Pathways: Proteases/Proteasome;Target: MMP;Receptor: MMP; MMP-13; MMP-3; MMP-8; MMP-9; MMP-1;Bioactivity: Luteolin-7-Glucuronide possesses antioxidant activities.	29741-10-4	BIO2-DP-0020	P05	2024-03-20	H03	H	3	1.127	1.148	1.1375	0.9793	0.9976	0.9884	1.139	1.163	1.151	0.9883	1.0091	0.9987
MAC-0766032	O=C(C1=CN(CC2=CC=C(OC)C=C2)N=N1)N/N=C1/C2=CC=CC(C)=C2NC1=O		Pathways: Apoptosis; PI3K/Akt/mTOR signaling;Target: AMPK; Apoptosis;Receptor: AMPK; Apoptosis; MARK4;Bioactivity: MARK4 inhibitor 1 inhibits cancer cell proliferation, metastasis and induces apoptosis.√Ç¬†MARK4 inhibitor 1 is a potent microtubule affinity-regulating kinase 4 (MARK4) inhibitor, with an IC50 of 1.54 √é¬ºM.	2271081-58-2	BIO2-DP-0028	G16	2024-02-28	D08	D	8	1.047	1.065	1.056	0.98	0.9969	0.9884	1.046	1.079	1.0625	0.9605	0.9908	0.9756
MAC-0755268	NC(C1=CC=CC=C1)CC1=NC=CC=C1	(Rac)-Lanicemine; (Rac)-AZD6765	Target: iGluR;Pathway: Membrane Transporter/Ion Channel; Neuronal Signaling;Biological Activity: (Rac)-Lanicemine ((Rac)-AZD6765) is the racemate of Lanicemine. Lanicemine (AZD6765) is a low-trapping NMDA channel blocker (Ki of 0.56-2.1?√é¬ºM for NMDA receptor; IC50s of 4-7?√é¬ºM and 6.4 √é¬ºM in CHO and Xenopus oocyte cells, respectively). Antidepressant effects[1].;Research Area: Neurological Disease	61890-25-3	BIO2-DP-0002	F06	2024-02-04	C03	C	3	1.098	1.101	1.0995	0.9871	0.9898	0.9885	1.04	1.135	1.0875	0.9515	1.0384	0.9949
MAC-0756429	N[C@@H](CCCCNCC(=O)[C@@H](O)[C@H](O)[C@H](O)CO)C(=O)O	Fructosyl-lysine (dihydrochloride); Fructoselysine (dihydrochloride)	Target: Endogenous Metabolite;Pathway: Metabolic Enzyme/Protease;Biological Activity: Fructosyl-lysine (Fructoselysine) dihydrochloride is an amadori glycation product from the reaction of glucose and lysine by the Maillard reaction. Fructosyl-lysine dihydrochloride is the precursor to glucosepane, a lysine√¢‚Ç¨‚Äúarginine protein cross-link that can be an indicator in diabetes?detection[1].;Research Area: Metabolic Disease	96192-35-7	BIO2-DP-0006	E14	2024-06-02	C07	C	7	1.126	1.107	1.1165	0.997	0.9801	0.9885	1.028	1.03	1.029	0.9507	0.9525	0.9516
MAC-0756646	CN(CCN(C)C)C1=CC=C(/C=C(\C#N)C2=CC=C(C#N)C=C2)C=C1	HBC514	Target: ;Pathway: Cell Cycle/DNA Damage;Biological Activity: HBC514 is a nonfluorescent HBC-analog but emits strong green fluorescence upon forming a tight complex with Pepper RNA aptamer. HBC514-Pepper complex enables visualization of RNAs and the fluorescences can be altered flexibly by simple washing and staining in living Pepper-tagged cells[1].;Research Area: Cancer	2530161-67-0	BIO2-DP-0007	A06	2024-07-02	A03	A	3	1.149	1.144	1.1465	0.9907	0.9864	0.9885	1.079	1.062	1.0705	0.9815	0.966	0.9738
MAC-0765669	N[C@@H](CC[S+](C[C@@H]1[C@H]([C@H]([C@H](N2C=NC3=C2N=CN=C3N)O1)O)O)C)C(O)=O.O=S(O)([O-])=O.O=S(O)(O)=O.OS(=O)(C4=CC=C(C)C=C4)=O	S-Adenosyl-L-methionine (disulfate tosylate); Ademetionine (disulfate tosylate); S-Adenosyl methionine (disulfate tosylate); AdoMet (disulfate tosylate)	Target: Endogenous Metabolite;Pathway: Metabolic Enzyme/Protease;Biological Activity: S-Adenosyl-L-methionine disulfate tosylate (Ademetionine disulfate tosylate) is the principal biological methyl donor synthesized in all mammalian cells but most abundantly in the liver.;Research Area: Neurological Disease	97540-22-2	BIO2-DP-0014	F12	2024-04-14	C06	C	6	1.081	1.065	1.073	0.9959	0.9811	0.9885	1.08	1.032	1.056	0.9884	0.9445	0.9664
MAC-0761019	COc1cc(-c2cc(-c3ccc(Cl)cc3)nc(=O)[nH]2)ccc1O	LIT927; LIT 927	Pathways: Autophagy; GPCR/G Protein; Immunology/Inflammation;Target: CXCR;Receptor: CXCL12;Bioactivity: LIT-927 is an orally active CXCL12 neutraligand (Ki: 267 nM for CXCL12 binding to CXCR4).	2172879-52-4	BIO2-DP-0022	D13	2024-03-22	B07	B	7	1.192	1.176	1.184	0.9952	0.9818	0.9885	1.155	1.131	1.143	0.9825	0.9621	0.9723
MAC-0761209	Cc1nc(-c2nc(-c3ccc(OC(F)(F)F)cc3)no2)nn1Cc1cccc(N2CCC(S(C)(=O)=O)CC2)c1	IACS10759; IACS 10759	Pathways: Apoptosis; Metabolism;Target: Apoptosis; Mitochondrial Metabolism;Receptor: complex I of oxidative phosphorylation; Mitochondrial Metabolism; Apoptosis;Bioactivity: IACS-010759 is an orally bioavailable inhibitor of complex I of oxidative phosphorylation of the mitochondrial electron transport chain.	1570496-34-2	BIO2-DP-0022	N15	2024-03-22	G08	G	8	1.201	1.167	1.184	1.0027	0.9743	0.9885	1.184	1.155	1.1695	1.0071	0.9825	0.9948
MAC-0761815	CN1CCCC1	1-Methylpyrrolidine	Pathways: Others;Target: Others;Receptor: Others;Bioactivity: 1-Methylpyrrolidine is extensively used in the synthesis of pyrrolidine based ionic liquids.	120-94-5	BIO2-DP-0024	O04	2024-02-24	H02	H	2	1.14	1.139	1.1395	0.989	0.9881	0.9885	1.119	1.113	1.116	0.9778	0.9725	0.9751
MAC-0761977	CC(C)(/C=C(\C#N)C(=O)N1CCC[C@@H](n2nc(-c3ccc(Oc4ccccc4)cc3F)c3c(N)ncnc23)C1)N1CCN(C2COC2)CC1	PRN1008	Pathways: Angiogenesis; Tyrosine Kinase/Adaptors;Target: BTK;Receptor: BTK; BMX; ITK; TEC; RLK; BLK; EGFR; ERBB2; ERBB4;Bioactivity: PRN1008 is a reversible covalent, selective and oral active inhibitor of Bruton√¢‚Ç¨‚Ñ¢s Tyrosine Kinase (BTK)(IC50 of 1.3 nM).	1575596-29-0	BIO2-DP-0025	H06	2024-04-25	D03	D	3	1.153	1.149	1.151	0.9902	0.9868	0.9885	1.108	1.107	1.1075	0.9822	0.9813	0.9817
MAC-0762057	C[C@H](Nc1ccc(C#N)n(C)c1=O)c1cc2cc(Cl)ccc2[nH]c1=O	Olutasidenib; FT-2102	Pathways: Metabolism;Target: Dehydrogenase; Isocitrate Dehydrogenase (IDH);Receptor: Isocitrate Dehydrogenase (IDH); R132C-IDH1; R132H-IDH1;Bioactivity: Olutasidenib is under the study in the treatment of acute myeloid leukemia (AML) or myelodysplastic syndrome (MDS). Olutasidenib is a highly effective, brain penetrant, and selective inhibitor of the mutant Isocitrate dehydrogenase 1 (IDH1) (IC50: 21.2 nM and 114 nM for IDH1- R132H and IDH1- R132C, respectively).	1887014-12-1	BIO2-DP-0025	L12	2024-04-25	F06	F	6	1.148	1.154	1.151	0.9859	0.9911	0.9885	1.118	1.118	1.118	0.9911	0.9911	0.9911
MAC-0762074	O=C(O)[C@@H]1Cc2c([nH]c3ccccc23)CN1	TNCA; Lycoperodine-1	Pathways: Others;Target: Others;Receptor: Others;Bioactivity: TNCA is a high-affinity CaSR ligand (CaSRL) with co-agonist activity.	42438-90-4	BIO2-DP-0025	M10	2024-02-25	G05	G	5	1.161	1.147	1.154	0.9945	0.9825	0.9885	1.132	1.115	1.1235	0.9988	0.9838	0.9913
MAC-0762109	NC(=O)c1ccc[n+]([C@@H]2O[C@H](CO)[C@@H](O)[C@H]2O)c1	Nicotinamide riboside	Pathways: Chromatin/Epigenetic; DNA Damage/DNA Repair;Target: Sirtuin;Receptor: SIRT1; SIRT3; Sirtuin;Bioactivity: Nicotinamide riboside increases NAD[+] levels and activates SIRT1 and SIRT3, culminating in enhanced oxidative metabolism and protection against high fat diet-induced metabolic abnormalities.	1341-23-7	BIO2-DP-0025	O08	2024-02-25	H04	H	4	1.169	1.139	1.154	1.0014	0.9757	0.9885	1.13	1.112	1.121	0.9971	0.9812	0.9891
MAC-0762185	CS(=O)CCC(N)C(O)=O	Methionine sulfoxide	Pathways: Metabolism;Target: Endogenous Metabolite;Receptor: Endogenous Metabolite; Human Endogenous Metabolite;Bioactivity: Methionine sulfoxide can be regarded as a biomarker of oxidative stress in vivo.√Ç¬†Methionine sulfoxide is an oxidation product of methionine with reactive oxygen species.	62697-73-8	BIO2-DP-0026	C10	2024-02-26	B05	B	5	1.207	1.201	1.204	0.9909	0.986	0.9885	1.19	1.18	1.185	1.0148	1.0062	1.0105
MAC-0762221	FC1=CC=C(C(N[C@H](C)C2=CC=C3N(C(C4CCOCC4)=O)CCC3=C2)=O)C=C1	IDO1-IN-5	Pathways: Metabolism;Target: IDO; Indoleamine 2,3-Dioxygenase (IDO);Receptor: IDO1; Indoleamine 2,3-Dioxygenase (IDO);Bioactivity: IDO1-IN-5 is a selective, potent and brain penetrated inhibitor of IDO1 activity, binds to apo-IDO1 lacking heme rather than mature heme-bound IDO1.	2166616-75-5	BIO2-DP-0026	E10	2024-02-26	C05	C	5	1.198	1.21	1.204	0.9835	0.9934	0.9885	1.15	1.152	1.151	0.9807	0.9824	0.9815
MAC-0762582	C[C@]12CCCN1CC1=NNC(=O)C3=C4C1=C2NC4=CC(F)=C3	BGB-290; Pamiparib	Pathways: Chromatin/Epigenetic; DNA Damage/DNA Repair;Target: PARP;Receptor: PARP; PARP1; PARP2;Bioactivity: BGB-290 is an orally active, potent, highly selective PARP inhibitor(IC50 of 0.9 nM and 0.5 nM for PARP1 and PARP2, respectively). It has potent PARP trapping, and capability to penetrate the brain, and can be used for the research of various cancers including the solid tumor	1446261-44-4	BIO2-DP-0027	H03	2024-03-27	D02	D	2	1.217	1.213	1.215	0.9901	0.9869	0.9885	1.158	1.157	1.1575	0.9932	0.9923	0.9927
MAC-0763655	OC1=C(OC)C=C2C(=C1)[C@@]1([H])N(CC3=C(C=CC(OC)=C3OC)C1)CC2	(-)-Isocorypalmine; Tetrahydrocolumbamine	Pathways: GPCR/G Protein; Microbiology/virology; Neuroscience;Target: Antifungal; Dopamine Receptor;Receptor: Antifungal; Dopamine Receptor;Bioactivity: (-)-Isocorypalmine, a natural product isolated from Corydalis chaerophylla, has significant antifungal activity.	483-34-1	BIO2-DP-0030	P12	2024-04-30	H06	H	6	1.097	1.123	1.11	0.9769	1.0001	0.9885	1.099	1.08	1.0895	0.9961	0.9789	0.9875
MAC-0756953	O=C1C=C(C2=NC=NC=C2)N=C(N2C[C@H](C3=CC=C(F)C=C3)OCC2)N1C	SAR502250	Target: GSK-3;Pathway: PI3K/Akt/mTOR; Stem Cell/Wnt;Biological Activity: SAR502250 is a potent, selective, ATP competitive, orally active and brain-penetrant inhibitor of GSK3, with an IC50 of 12 nM for human GSK-3√é¬≤. SAR502250 displays antidepressant-like activity. SAR502250 can be used for the research of Alzheimer√¢‚Ç¨‚Ñ¢s disease (AD)[1][2].;Research Area: Neurological Disease	503860-57-9	BIO2-DP-0008	A09	2024-08-01	A05	A	5	1.099	1.121	1.11	0.9788	0.9984	0.9886	1.1	1.139	1.1195	0.9683	1.0026	0.9855
MAC-0757517	OC[C@@H]1[C@@H](O)C[C@H](N2C=NC3=C2NC(N)=NC3=S)O1	6-Thio-2'-Deoxyguanosine; 6-thio-dG; √é¬≤-TGdR	Target: DNA/RNA Synthesis;Pathway: Cell Cycle/DNA Damage;Biological Activity: 6-Thio-2'-Deoxyguanosine is a nucleoside analogue that can be incorporated into de novo-synthesized telomeres by telomerase.;Research Area: Cancer	789-61-7	BIO2-DP-0010	A04	2024-10-02	A02	A	2	1.182	1.173	1.1775	0.9924	0.9849	0.9886	1.15	1.144	1.147	0.989	0.9838	0.9864
MAC-0765851	O[C@H]1CC[C@]2(C)[C@@]3([H])CC4[C@]56[C@]([H])(C13C4N(CC)C2)C[C@@H](O)[C@]([H])(C5)C(=C)[C@H]6O	12-Epinapelline	Target: Others;Pathway: Others;Biological Activity: 12-Epinapelline is a diterpene alkaloid isolated from Aconitum baikalense. 12-Epinapelline exhibits Anti-inflammatory activity and stimulates the growth of colonies from fibroblast precursors[1][2].;Research Area: Inflammation/Immunology	110064-71-6	BIO2-DP-0012	P04	2024-12-04	H02	H	2	0.992	0.989	0.9905	0.9901	0.9871	0.9886	0.959	0.946	0.9525	0.9708	0.9576	0.9642
MAC-0760006	COC(=O)C1=CC[C@]23CC[C@H]([C@@]2(OC(C)=O)CC1)[C@@](C)(/C=C/C=C(\C)C(O)=O)OC3=O	Pseudolaric Acid B	Pathways: Apoptosis; Autophagy; Cell Cycle/Checkpoint; MAPK; Microbiology/virology;Target: Antifungal; Apoptosis; Autophagy; Ferroptosis; HBV; p38 MAPK;Receptor: HBV; Fungal; Apoptosis; Autophagy; Ferroptosis; p38;Bioactivity: Pseudolaric acid B, a natural diterpenoid compound, is isolated from Pseudolarix kaempferi.	82508-31-4	BIO2-DP-0018	O11	2024-01-18	H06	H	6	1.079	1.089	1.084	0.984	0.9932	0.9886	1.082	1.08	1.081	0.9546	0.9528	0.9537
MAC-0760244	OC(=O)CCc1c(O)cc(O)cc1	Hydroumbellic acid; 2,4-Dihydroxyhydrocinnamic acid	Pathways: Proteases/Proteasome;Target: Tyrosinase;Receptor: Tyrosinase;Bioactivity: Hydroumbellic acid is a predicted metabolite generated by BioTransformer√Ç¬π that is produced by the metabolism of 3-(2, 4-dihydroxyphenyl)prop-2-enoic acid. It is generated by abkar1 enzyme via a reduction-of-alpha-beta-unsaturated-compounds-pattern1 reaction. This reduction-of-alpha-beta-unsaturated-compounds-pattern1 occurs in human gut microbiota.	5631-68-5	BIO2-DP-0019	K15	2024-01-19	F08	F	8	1.109	1.133	1.121	0.978	0.9992	0.9886	1.103	1.136	1.1195	0.9681	0.9971	0.9826
MAC-0760352	CCC(=O)c1cc2c(cc1O)OCO2	Kakuol	Pathways: Microbiology/virology;Target: Antifungal;Receptor: Antifungal; Fungal;Bioactivity: 1. Kakuol has antifungal activity, it can completely inhibit the mycelial growth of Botrytis cinerea Pers ex Fr and Cladosporium cucumerinum Ellis & Arthur at 5 microg ml(-1) and 3 microg ml(-1), respectively. 2. kakuol and a derivative analogue are able to inhibit the DNA relaxation mediated by the human enzyme.	18607-90-4	BIO2-DP-0020	A07	2024-01-20	A04	A	4	1.156	1.143	1.1495	0.9942	0.983	0.9886	1.131	1.142	1.1365	0.9883	0.9979	0.9931
MAC-0760782	CCN1C(=O)C(C2=CC=NN2)=CC2=C(C)N=C(N)N=C12	Voxtalisib; SAR245409	Pathways: DNA Damage/DNA Repair; PI3K/Akt/mTOR signaling;Target: DNA-PK; mTOR; PI3K;Receptor: DNA-PK; PI3K√é¬±; PI3K√é¬≤; PI3K√é¬≥; PI3K√é¬¥; PI3K; mTOR;Bioactivity: Voxtalisib (SAR245409, XL765) is a dual inhibitor of mTOR/PI3K, mostly for p110√é¬≥ with IC50 of 9 nM; also inhibits DNA-PK and mTOR. Phase 1/2.	934493-76-2	BIO2-DP-0021	H06	2024-04-21	D03	D	3	1.16	1.158	1.159	0.9895	0.9878	0.9886	1.152	1.213	1.1825	0.9758	1.0275	1.0016
MAC-0760839	O=C1C2CCN(CC2)C1(COC)CO	PRIMA-1Met; APR-246	Pathways: Apoptosis; Autophagy; Cell Cycle/Checkpoint;Target: Apoptosis; Autophagy; Ferroptosis; MDM-2/p53; p53;Receptor: MDM-2/p53; Autophagy; Apoptosis; Ferroptosis; p53; TrxR1;Bioactivity: PRIMA-1MET restores wild-type conformation and function to mutant p53, and triggers apoptosis in tumor cells. PRIMA-1MET also targets the selenoprotein thioredoxin reductase 1 (TrxR1), a key regulator of cellular redox balance.	5291-32-7	BIO2-DP-0021	K08	2024-02-21	F04	F	4	1.183	1.166	1.1745	0.9957	0.9814	0.9886	1.158	1.151	1.1545	0.9865	0.9806	0.9836
MAC-0761262	OC(=O)c1ccccc1C(O)=O	Phthalic acid; 1,2-Benzenedioic acid	Pathways: Others;Target: Others;Receptor: Others;Bioactivity: Phthalic acid is an aromatic dicarboxylic acid. It is a human xenobiotic metabolite.	88-99-3	BIO2-DP-0023	A12	2024-02-23	A06	A	6	1.105	1.107	1.106	0.9877	0.9895	0.9886	1.142	1.136	1.139	1.0066	1.0013	1.004
MAC-0766149	c1ccc(-c2nc(=NCCN3CCOCC3)sn2-c2ccccc2)cc1	VP3.15 dihydrobromide	Pathways: Metabolism; PI3K/Akt/mTOR signaling; Stem Cells;Target: GSK-3; PDE;Receptor: GSK-3; PDE7; Phosphodiesterase (PDE);Bioactivity: VP3.15 dihydrobromide is a potent, orally bioavailable and CNS-penetrant dual phosphodiesterase (PDE7- glycogen synthase kinase (GSK)3 inhibitor(with IC50s of 1.59 √é¬ºM , 0.88 √é¬ºM,respectively.)	1281681-33-1	BIO2-DP-0030	O08	1930-02-01	H04	H	4	1.124	1.127	1.1255	0.9873	0.9899	0.9886	1.097	1.11	1.1035	0.9874	0.9991	0.9933
MAC-0755614	O=C(C1=CN(C2=CN=C(NC[C@]3(C4=NC=CC=C4F)C[C@H](F)C3)N=C2)C=C1)N	Reldesemtiv; CK-212717	Target: Others;Pathway: Others;Biological Activity: Reldesemtiv (CK-2127107) is a selective, orally active and next-generation fast skeletal muscle troponin activator (FSTA). Reldesemtiv selectively activates fast skeletal myofibrils with an EC50 of 3.4 √é¬ºM. Reldesemtiv increases exercise performance in a heart failure model[1].;Research Area: Cardiovascular Disease	1345410-31-2	BIO2-DP-0003	I05	2024-03-01	E03	E	3	0.998	1.006	1.002	0.9848	0.9927	0.9887	1.017	1.021	1.019	0.9766	0.9805	0.9785
MAC-0756110	O=C(C1=CC=CC=C1/N=C/C1=CC=C(Br)S1)N	BTYNB	Target: c-Myc;Pathway: Apoptosis;Biological Activity: BTYNB is a potent and selective inhibitor of IMP1 binding to c-Myc mRNA (IC50=5 √é¬ºM). BTYNB exhibits selectivity and effectiveness against IMP1-postive cancer cell lines. BTYNB can be used for cancer research[1].;Research Area: Cancer	304456-62-0	BIO2-DP-0005	D07	2024-05-03	B04	B	4	1.067	1.082	1.0745	0.9818	0.9956	0.9887	1.047	1.055	1.051	0.9894	0.9969	0.9932
MAC-0756703	OC1=CC(/C=C/C2=CC=C(O)C=C2)=CC(F)=C1	Resveratrol analog 1	Target: Autophagy; IKK; Mitophagy; Sirtuin;Pathway: Autophagy; Cell Cycle/DNA Damage; Epigenetics; NF-√é¬∫B;Biological Activity: Resveratrol analog 1 is an analog of Resveratrol (HY-16561), compound 48. Resveratrol is?a natural polyphenolic phytoalexin that possesses anti-oxidant, anti-inflammatory, cardioprotective, and anti-cancer properties.;Research Area: Cancer; Inflammation/Immunology	861446-16-4	BIO2-DP-0007	D04	2024-07-04	B02	B	2	1.176	1.148	1.162	1.0006	0.9768	0.9887	1.141	1.211	1.176	0.9822	1.0425	1.0123
MAC-0757268	O=C(O[Na])C1=CC(C2=NC3=C(C=CC=C3)C(C(O[Na])=O)=C2)=NC2=C1C=CC=C2	BCA; Disodium bicinchoninate	Target: Others;Pathway: Others;Biological Activity: BCA is 2,2-Biquinoline-4,4-dicarboxylic acid disodium salt; Determination of Cu and protein assay.;Research Area: Others	979-88-4	BIO2-DP-0009	B13	2024-09-03	A07	A	7	1.133	1.159	1.146	0.9775	0.9999	0.9887	1.13	1.17	1.15	0.9859	1.0208	1.0034
MAC-0757800	NC1=NC(OCC2=CC=C(COCC#C)C=C2)=C2N=CNC2=N1	PYBG	Target: Others;Pathway: Others;Biological Activity: PYBG acts as a versatile precursor to be facilely conjugated with various fluorescent dyes through √¢‚Ç¨ÀúClick chemistry√¢‚Ç¨‚Ñ¢ and Sonogashira coupling reactions[1].;Research Area: Others	680622-71-3	BIO2-DP-0010	P07	2024-10-03	H04	H	4	1.175	1.183	1.179	0.9853	0.992	0.9887	1.179	1.178	1.1785	1.0046	1.0037	1.0041
MAC-0761392	CC(C)(O)c1cc2nc(-c3cnc(N)nc3)nc(N3CCOCC3)c2s1	GNE-493	Pathways: PI3K/Akt/mTOR signaling;Target: mTOR; PI3K;Receptor: mTOR; PI3K;Bioactivity: GNE-493 is potent, selective, and orally available PI3K and mTOR inhibitor with potential anticancer activity.IC50s of 3.4 nM, 12 nM, 16 nM, 16 nM and 32 nM for PI3K√é¬±, PI3K√é¬≤, PI3K√é¬¥, PI3K√é¬≥ and mTOR,respectively.	1033735-94-2	BIO2-DP-0023	H11	2024-03-23	D06	D	6	1.103	1.103	1.103	0.9887	0.9887	0.9887	1.1	1.096	1.098	0.9671	0.9636	0.9654
MAC-0762233	C[C@@H]1CN(CC(=O)N2CC(C)(C)c3nc(CO)c(Cc4ccc(F)cc4)cc32)[C@@H](CN2CCOC[C@H]2C)CN1	ASTX660	Pathways: Apoptosis;Target: IAP;Receptor: cIAP; XIAP; IAP;Bioactivity: ASTX660 is an orally bioavailable dual antagonist of cIAP and XIAP.	1799328-86-1	BIO2-DP-0026	F03	2024-03-26	C02	C	2	1.198	1.199	1.1985	0.9883	0.9891	0.9887	1.156	1.168	1.162	0.9882	0.9984	0.9933
MAC-0762318	CCCCC[C@](C)(O)C=C[C@@H]1[C@@H](CC=CCCCC(=O)O)[C@@H](O)C[C@H]1O	Carboprost tromethamine	Pathways: GPCR/G Protein; Immunology/Inflammation;Target: Prostaglandin Receptor;Receptor: prostaglandin F2√é¬±; Prostaglandin Receptor;Bioactivity: Carboprost tromethamine is the synthetic 15-methyl analogue of prostaglandin F2√é¬± and it can effectively promote law contraction of the uterus and significantly reduce the amount of bleeding during and after delivery.	58551-69-2	BIO2-DP-0026	J11	2024-03-26	E06	E	6	1.204	1.193	1.1985	0.9932	0.9842	0.9887	1.141	1.131	1.136	0.9753	0.9668	0.9711
MAC-0763491	CCn1cc(c2cc(C(F)(F)F)ccc2)c2c(cc(C(=N)NC3CCS(=O)(=O)CC3)s2)c1=O	I-BRD9; GSK602	Pathways: Chromatin/Epigenetic;Target: Epigenetic Reader Domain;Receptor: BRD9; Epigenetic Reader Domain;Bioactivity: I-BRD9 is the first selective cellular inhibitor for BRD9 with pIC50 of 7.3.	1714146-59-4	BIO2-DP-0030	G15	2024-01-30	D08	D	8	1.123	1.145	1.134	0.9791	0.9983	0.9887	1.135	1.137	1.136	1.0216	1.0234	1.0225
MAC-0764513	FC(F)(F)c1cnc(N2CCN(C(=O)CCOC[C@H](C)NC3=C(C(F)(F)F)C(=O)NN=C3)CC2)nc1	RBN-2397	Pathways: Chromatin/Epigenetic; DNA Damage/DNA Repair;Target: PARP;Receptor: PARP; PARP7;Bioactivity: RBN-2397 is a potent, selective and orally active accross species NAD+ competitive PARP7 inhibitor with IC50 less than 3 nM.	2381037-82-5	BIO2-DP-0033	N06	1933-04-01	G03	G	3	1.081	1.051	1.066	1.0026	0.9748	0.9887	1.043	1.044	1.0435	0.9966	0.9976	0.9971
MAC-0755843	CC(C)C(=O)O[C@H](CC(=O)O)C[N+](C)(C)C	Isobutyryl-L-carnitine (chloride)	Target: Endogenous Metabolite;Pathway: Metabolic Enzyme/Protease;Biological Activity: Isobutyryl-L-carnitine chloride is a product of the acyl-CoA dehydrogenases[1].;Research Area: Metabolic Disease	6920-31-6	BIO2-DP-0004	E15	2024-04-01	C08	C	8	1.057	1.075	1.066	0.9805	0.9972	0.9888	1.042	1.073	1.0575	0.976	1.0051	0.9905
MAC-0755912	COC1=CC=C(CC[C@@H](OC([C@@H]2CCCCN2C([C@H](C2=CC(OC)=C(OC)C(OC)=C2)CC)=O)=O)C2=CC=CC(OCC(O)=O)=C2)C=C1OC	AP1867	Target: FKBP;Pathway: Apoptosis; Autophagy; Immunology/Inflammation;Biological Activity: AP1867 is a synthetic FKBP12F36V-directed ligand.;Research Area: Cancer	195514-23-9	BIO2-DP-0004	I10	2024-04-02	E05	E	5	1.078	1.08	1.079	0.9879	0.9897	0.9888	1.036	1.04	1.038	0.9618	0.9655	0.9637
MAC-0757232	O=C1[C@]2([H])[C@@]([H])([C@H]3CC[C@@H]2C3)C(=O)N1CCCCN1CCN(C2=NC=CC=N2)CC1	Tandospirone; SM-3997	Target: 5-HT Receptor;Pathway: GPCR/G Protein; Neuronal Signaling;Biological Activity: Tandospirone (SM-3997) is a potent and selective 5-HT1A receptor partial agonist, with a Ki of 27 nM. Tandospirone has anxiolytic and antidepressant activities. Tandospirone can be used for the research of the central nervous system disorders and the underlying mechanisms[1][2][3].;Research Area: Neurological Disease	87760-53-0	BIO2-DP-0008	P12	2024-08-04	H06	H	6	1.103	1.135	1.119	0.9747	1.003	0.9888	1.121	1.125	1.123	0.9866	0.9901	0.9884
MAC-0761920	COc1ccc(NC(=S)NCCCn2ccnc2)cc1OC	PBD-150	Pathways: Neuroscience;Target: Beta Amyloid;Receptor: Amyloid-√é¬≤; glutaminyl cyclase (hQC) Y115E-Y117E;Bioactivity: PBD-150 is an inhibitor of human glutaminyl cyclase (hQC) Y115E-Y117E variant( ki : 490 nM)	790663-33-1	BIO2-DP-0025	E03	2024-01-25	C02	C	2	1.148	1.177	1.1625	0.9765	1.0011	0.9888	1.101	1.128	1.1145	0.9861	1.0103	0.9982
MAC-0761921	Cc1ncsc1-c1ccc(CNC(=O)[C@@H]2C[C@@H](O)CN2C(=O)[C@@H](N)C(C)(C)C)cc1	MDK7526; (S,R,S)-AHPC	Pathways: PROTAC;Target: Ligand for E3 Ligase;Receptor: Ligand for E3 Ligase; VHL;Bioactivity: MDK7526 is the VH032-based VHL ligand used in the recruitment of the von Hippel-Lindau (VHL) protein.√Ç¬†(S,R,S)-AHPC is potential useful for the targeted degradation of the androgen receptor.	1448297-52-6	BIO2-DP-0025	E05	2024-01-25	C03	C	3	1.153	1.172	1.1625	0.9807	0.9969	0.9888	1.106	1.119	1.1125	0.9906	1.0022	0.9964
MAC-0763252	O=C(NCC(F)(F)C(F)(F)F)CN1C=CN=C1[N+]([O-])=O	EF-5; EF5	Pathways: Others;Target: Others;Receptor: Others;Bioactivity: EF-5 is a agent of hypoxia labeling. It is used to identify hypoxia in cells.	152721-37-4	BIO2-DP-0029	K03	2024-01-29	F02	F	2	1.082	1.086	1.084	0.987	0.9906	0.9888	1.05	1.064	1.057	0.9684	0.9813	0.9749
MAC-0756326	CC1=C(C2=CC=C(CNC([C@@H]3C[C@@H](O)CN3C([C@@H](NC(COCC#C)=O)C(C)(C)C)=O)=O)C=C2)SC=N1	(S,R,S)-AHPC-propargyl; VH32-propargyl; VHL ligand 7	Target: Ligands for E3 Ligase;Pathway: PROTAC;Biological Activity: (S,R,S)-AHPC-propargyl (VH032-propargyl) is a VHL ligand which is used in √¢‚Ç¨≈ìclick reaction√¢‚Ç¨¬ù for PROTACs[1].;Research Area: Cancer	2098799-78-9	BIO2-DP-0005	P04	2024-05-04	H02	H	2	1.104	1.076	1.09	1.0016	0.9762	0.9889	1.065	0.994	1.0295	1.0048	0.9378	0.9713
MAC-0758474	OC1=C(O)C=CC(/C=C/C2=CC(O)=CC(O[C@@H]3O[C@H](CO)[C@@H](O)[C@H](O)[C@H]3O)=C2)=C1	Astringin; trans-Astringin	Target: Others;Pathway: Others;Biological Activity: Astringin (trans-Astringin) is a natural glycoside found in the bark of Picea sitchensis and Picea abies (Norway spruce), in Vitis vinifera cell cultures and in wine. Astringin has potent antioxidant capacity and cancer-chemopreventive activity[1].;Research Area: Cancer	29884-49-9	BIO2-DP-0013	K17	2024-01-13	F09	F	9	1.026	1.018	1.022	0.9927	0.985	0.9889	0.992	1.009	1.0005	0.9776	0.9943	0.9859
MAC-0758501	O=C1C2=CC=CC(O)=C2C(=O)C2=C1C=C(C)C=C2O[C@@H]1O[C@H](CO)[C@@H](O)[C@H](O)[C@H]1O	Chrysophanein	Target: Others;Pathway: Others;Biological Activity: Chrysophanein is a chrysophanol glycoside from leaves and roots of Aloe hijazensis. Chrysophanein shows a moderate cytotoxic activity against several carcinoma cells lines[1].;Research Area: Cancer	4839-60-5	BIO2-DP-0013	M09	2024-01-13	G05	G	5	1.029	1.015	1.022	0.9956	0.9821	0.9889	0.996	1.005	1.0005	0.9815	0.9904	0.9859
MAC-0758727	NC1=NC=C(C2=CC=CC=C2)C=C1	2-Amino-5-phenylpyridine	Target: Endogenous Metabolite;Pathway: Metabolic Enzyme/Protease;Biological Activity: 2-Amino-5-phenylpyridine is a mutagenic heterocyclic aromatic amine that is formed by pyrolysis of phenylalanine in proteins. 2-Amino-5-phenylpyridine is in broiled sardines and is considered as potentially carcinogenic[1][2].;Research Area: Cancer	33421-40-8	BIO2-DP-0014	I21	2024-01-14	E11	E	11	1.048	1.048	1.048	0.9889	0.9889	0.9889	1.089	1.102	1.0955	1.0081	1.0201	1.0141
MAC-0758823	NC1=C2N=CN([C@H]3C[C@H](O)[C@@H](CO)O3)C2=NC=N1	2'-Deoxyadenosine monohydrate	Target: Endogenous Metabolite;Pathway: Metabolic Enzyme/Protease;Biological Activity: 2'-Deoxyadenosine monohydrate is a deoxyribonucleoside. A building block in the chemical synthesis.;Research Area: Others	16373-93-6	BIO2-DP-0014	O04	2024-02-14	H02	H	2	1.066	1.056	1.061	0.9936	0.9842	0.9889	1.074	1.065	1.0695	0.9753	0.9671	0.9712
MAC-0759208	c1ccc(c2cc(=O)c3c(o2)ccc(O)c3)cc1	6-Hydroxyflavone; 6-HF	Pathways: Membrane transporter/Ion channel; Neuroscience;Target: GABA Receptor;Receptor: GABAR;Bioactivity: 6-Hydroxyflavone is a noncompetitive inhibitors of cytochrome P450 2C9. It is a flavone, a type of chemical compound. It is reported in leaves of Barleria prionitis Linn. (a common Acanthaceae from India). 6-Hydroxyflavone may have a potential as a therapeutic drug capable for the treatment of anxiety-like disorders.	6665-83-4	BIO2-DP-0016	D11	2024-03-16	B06	B	6	1.117	1.144	1.1305	0.9771	1.0007	0.9889	1.132	1.131	1.1315	0.9998	0.999	0.9994
MAC-0759605	Oc1[nH]c2c(cc(C#N)cc2)c1c1ncc(CN2CCOCC2)cc1	AZD1080	Pathways: PI3K/Akt/mTOR signaling; Stem Cells;Target: GSK-3;Receptor: GSK-3; GSK-3√é¬±; GSK-3√é¬≤;Bioactivity: AZD1080 is a selective, orally active, brain permeable GSK3 inhibitor.	612487-72-6	BIO2-DP-0017	J11	2024-03-17	E06	E	6	1.201	1.162	1.1815	1.0052	0.9726	0.9889	1.164	1.145	1.1545	0.9779	0.962	0.9699
MAC-0761108	C(N(Cc1cn(Cc2ccccc2)nn1)Cc1cn(Cc2ccccc2)nn1)c1cn(Cc2ccccc2)nn1	TBTA	Pathways: Others;Target: Others;Receptor: Others;Bioactivity: TBTA is a tertiary amine with three 1, 2, 3-triazole groups. It complexes with, and stabilizes, copper(I) to accelerate azide-alkyne cycloadditions, as used in click chemistry.	510758-28-8	BIO2-DP-0022	I08	2024-02-22	E04	E	4	1.184	1.212	1.198	0.9773	1.0004	0.9889	1.137	1.132	1.1345	0.9772	0.9729	0.9751
MAC-0762072	O=C1O[C@H]([C@@H](O)CO)C(O)=C1O[C@H]1O[C@H](CO)[C@@H](O)[C@H](O)[C@H]1O	ASCORBYL GLUCOSIDE; 2-O-√é¬±-D-Glucopyranosyl-L-ascorbic Acid	Pathways: Others;Target: Others;Receptor: Others;Bioactivity: ASCORBYL GLUCOSIDE is a glucoside derivative of ascorbic acid, shows anti-cancer activity after enzymatic hydrolysis to ascorbic acid	129499-78-1	BIO2-DP-0025	M08	2024-02-25	G04	G	4	1.162	1.147	1.1545	0.9954	0.9825	0.9889	1.136	1.113	1.1245	1.0023	0.9821	0.9922
MAC-0755000	O=C(C)N1CCC(CN2C=NC3=C(C(C4=CC=C(C)O4)=CS3)C2=O)CC1	REV7/REV3L-IN-1	Target: Others;Pathway: Others;Biological Activity: REV7/REV3L-IN-1 is a REV7/REV3L interaction inhibitor with an IC50 of 78 √é¬ºM, which directly binds to REV7 in nuclear magnetic resonance analyses, and inhibits the reactivation of a reporter plasmid containing an interstrand crosslink (ICL) in between the promoter and reporter regions[1].;Research Area: Cancer	1979192-13-6	BIO2-DP-0001	G11	2024-01-01	D06	D	6	1.037	1.039	1.038	0.988	0.9899	0.989	1.029	1.011	1.02	1.0036	0.986	0.9948
MAC-0756407	O=NN1CCOCC1	N-Nitrosomorpholine	Target: Others;Pathway: Others;Biological Activity: N-Nitrosomorpholine is a nitrosamine that is sensitive to light. N-nitrosomorpholine is a strong animal carcinogen[1].;Research Area: Others	59-89-2	BIO2-DP-0006	D10	2024-06-04	B05	B	5	1.119	1.097	1.108	0.9988	0.9792	0.989	1.084	1.028	1.056	1.0053	0.9534	0.9793
MAC-0756619	C[C@@]12[C@@H](O)CC[C@@]1([H])[C@]1([H])CCC3=CC(=O)C=C[C@]3(O)[C@@]1([H])CC2	10√é¬≤,17√é¬≤-dihydroxyestra-1,4-dien-3-one; DHED	Target: Estrogen Receptor/ERR;Pathway: Others;Biological Activity: 10√é¬≤,17√é¬≤-dihydroxyestra-1,4-dien-3-one (DHED) is a brain-targeting bioprecursor prodrug of the main human estrogen, 17√é¬≤-estradiol, alleviates hot flushes in rat models of thermoregulatory dysfunction of the brain[1].;Research Area: Metabolic Disease	549-02-0	BIO2-DP-0006	O18	2024-06-02	H09	H	9	1.125	1.109	1.117	0.9961	0.9819	0.989	1.091	1.087	1.089	1.0089	1.0052	1.0071
MAC-0757024	CCN(CC)CCC[C@@H](C)NC1=C2C=C(OC)C=CC2=NC2=CC(Cl)=CC=C12	l-Atabrine dihydrochloride	Target: Bacterial;Pathway: Anti-infection;Biological Activity: l-Atabrine dihydrochloride is a less active enantiomer of quinacrine which displays antiprion activity.;Research Area: Infection	56100-42-6	BIO2-DP-0008	E11	2024-08-01	C06	C	6	1.104	1.117	1.1105	0.9833	0.9948	0.989	1.121	1.146	1.1335	0.9868	1.0088	0.9978
MAC-0757139	C[C@]1(F)[C@]([H])(N2C3=NC(N)=NC(NC)=C3N=C2)O[C@H](CO[P@](OC2=CC=CC=C2)(N[C@@H](C)C(OC(C)C)=O)=O)[C@H]1O	Bemnifosbuvir; AT-511	Target: HCV; SARS-CoV;Pathway: Anti-infection;Biological Activity: Bemnifosbuvir (AT-511) is a potent and orally active HCV viral replication inhibitor. Bemnifosbuvir is highly effective in the control of SARS-CoV-2 (COVID-19) infection in vitro (EC90=0.47 √é¬ºM). Bemnifosbuvir has pangenotypic antiviral activity[1][2][3].;Research Area: Infection	1998705-64-8	BIO2-DP-0008	K13	2024-08-01	F07	F	7	1.103	1.118	1.1105	0.9824	0.9957	0.989	1.122	1.119	1.1205	0.9877	0.985	0.9864
MAC-0758697	O=C(O)CC1CCCCC1	Cyclohexaneacetic acid	Target: Endogenous Metabolite;Pathway: Metabolic Enzyme/Protease;Biological Activity: Cyclohexaneacetic acid is an endogenous metabolite.;Research Area: Metabolic Disease	5292-21-7	BIO2-DP-0014	H10	2024-04-14	D05	D	5	1.073	1.074	1.0735	0.9885	0.9894	0.989	1.06	1.048	1.054	0.9701	0.9591	0.9646
MAC-0759046	NC1=NC(C2=NN(CC3=CC=CC=C3F)C3=NC=CC=C23)=NC(N)=C1N1CCOCC1	BAY 41-8543	Target: Guanylate Cyclase;Pathway: GPCR/G Protein;Biological Activity: BAY 41-8543 is an orally active, nitric oxide (NO)-independent stimulator of soluble guanylyl cyclase (sGC). BAY 41-8543 has vasodilator activity in the pulmonary and systemic vascular beds in the rat. BAY 41-8543 has antiplatelet effects and has the potential for cardiovascular diseases research[1].;Research Area: Cardiovascular Disease	256498-66-5	BIO2-DP-0015	K10	2024-02-15	F05	F	5	1.123	1.112	1.1175	0.9939	0.9842	0.989	1.119	1.101	1.11	0.9901	0.9742	0.9822
MAC-0759314	Cn1c(=O)cc(N2CCC[C@@H](N)C2)n(Cc2ccccc2C#N)c1=O	Alogliptin Benzoate; SYR 322	Pathways: Apoptosis; Cell Cycle/Checkpoint; Proteases/Proteasome; Ubiquitination;Target: DPP-4; Ferroptosis; Proteasome;Receptor: Dipeptidyl Peptidase; Ferroptosis; DPP-4;Bioactivity: Alogliptin Benzoate(SYR 322), an effective and specific DPP-4 inhibitor (IC50<10 nM), exhibits greater than 10, 000-fold selectivity over DPP-8/9. Alogliptin may inhibit inflammatory responses by preventing the toll-like receptor 4 (TLR-4)-mediated formation of proinflammatory cytokines.	850649-62-6	BIO2-DP-0016	J14	2024-04-16	E07	E	7	1.142	1.144	1.143	0.9881	0.9899	0.989	1.126	1.172	1.149	0.981	1.0211	1.001
MAC-0765323	CCN(C1=CC=CC=C1)C1=CC(=NC)N(C)C(C)=N1	ZD7288; ICI D7288	Target: HCN Channel; Pathway: Membrane Transporter/Ion Channel; Biological Activity: ZD7288 (ICI D7288) is a selective hyperpolarization-activated cyclic nucleotide-gated (HCN) channel blocker[1]. Inhibits hippocampal synaptic plasticity.; Research Area: Neurological Disease; Clinical Information: No Development Reported	133059-99-1	BIO2-DP-0024	I09	2024-01-24	E05	E	5	1.133	1.135	1.134	0.9881	0.9898	0.989	1.13	1.127	1.1285	0.998	0.9954	0.9967
MAC-0763668	CC1=C(N2CC3=CN=C(NC4=C(OC)C=C(C5CCN(C)CC5)C=C4)N=C3N(C3=NC=C(OC)C=C3)C2=O)C(Cl)=CC=C1	YKL-05-099	Pathways: PI3K/Akt/mTOR signaling;Target: SIK;Receptor: Salt-inducible Kinase (SIK); SIK1; SIK2; SIK3;Bioactivity: YKL-05-099 is an inhibitor of the salt-inducible kinase(SIK1 and SIK3 ; IC50s: 10 and 30 nM, respectively). It has a slightly less potent SIK2-inhibitory (IC50:40 nM).	1936529-65-5	BIO2-DP-0031	A05	2024-01-31	A03	A	3	1.172	1.167	1.1695	0.9911	0.9869	0.989	1.133	1.138	1.1355	0.9952	0.9996	0.9974
MAC-0755172	CCCCCCOC1=NSN=C1C1=CCCN(C)C1	Xanomeline; LY-24678	Target: mAChR;Pathway: GPCR/G Protein; Neuronal Signaling;Biological Activity: Xanomeline, as an effective and selective muscarinic type 1 and type 4 (M1/M4) receptor agonist, increases neuronal excitability. Xanomeline can be used for the research of neurological disorders, such as schizophrenia[1][2].;Research Area: Neurological Disease	131986-45-3	BIO2-DP-0002	A04	2024-02-02	A02	A	2	1.098	1.094	1.096	0.9909	0.9873	0.9891	1.008	1.041	1.0245	0.967	0.9986	0.9828
MAC-0755400	CCNCC1=NC2=C(C3=CC=CC=C3N=C2N)N1CC(C)(C)O	Gardiquimod (diTFA)	Target: HIV; Toll-like Receptor (TLR);Pathway: Anti-infection; Immunology/Inflammation;Biological Activity: Gardiquimod diTFA, an imidazoquinoline analog, is a TLR7/8 agonist. Gardiquimod diTFA could inhibit HIV-1 infection of macrophages and activated peripheral blood mononuclear cells (PBMCs). Gardiquimod diTFA specifically activates TLR7 when used at concentrations below 10?√é¬ºM[1][2].;Research Area: Cancer; Infection	1159840-61-5	BIO2-DP-0002	M12	2024-02-02	G06	G	6	1.105	1.087	1.096	0.9972	0.981	0.9891	1.032	1.034	1.033	0.99	0.9919	0.991
MAC-0756563	ClC1=CC=CC=C1C1=CC(C[C@H](N)C(O)=O)=CC(CP(O)(O)=O)=C1	SDZ 220-581	Target: iGluR;Pathway: Membrane Transporter/Ion Channel; Neuronal Signaling;Biological Activity: SDZ 220-581 is an orally active, potent, competitive NMDA receptor antagonist with pKi value of 7.7[1].;Research Area: Neurological Disease	174575-17-8	BIO2-DP-0006	L21	2024-06-03	F11	F	11	1.11	1.109	1.1095	0.9895	0.9886	0.9891	1.077	1.071	1.074	1.0013	0.9957	0.9985
MAC-0757221	FC(F)(F)C1=CC=C2C(=C1)C1CNCC2C1	(Rac)-CP-601927 (hydrochloride)	Target: nAChR;Pathway: Membrane Transporter/Ion Channel; Neuronal Signaling;Biological Activity: (Rac)-CP-601927 hydrochloride is the racemate of CP-601927. CP-601927 is a nAChR agonist with Ki values 1.2 nM and 102 nM for √é¬±4√é¬≤2 and √é¬±3√é¬≤4 nAChR, respectively[1].;Research Area: Neurological Disease	230615-01-7	BIO2-DP-0008	O20	2024-08-02	H10	H	10	1.121	1.113	1.117	0.9926	0.9855	0.9891	1.154	1.149	1.1515	1.0039	0.9996	1.0017
MAC-0757478	O=C(NC1=NC(C)=C(C2=CC=C(S(=O)(C)=O)C(F)=C2)S1)NCCC1=NN(CCF)N=N1	NVP-QAV-572	Target: PI3K;Pathway: PI3K/Akt/mTOR;Biological Activity: NVP-QAV-572 is a PI3K inhibitor extracted from patent US7998990B2, Compound Example 8, has an IC50 of 10 nM.;Research Area: Cancer	957209-68-6	BIO2-DP-0009	N11	2024-09-03	G06	G	6	1.14	1.153	1.1465	0.9835	0.9947	0.9891	1.11	1.132	1.121	0.9685	0.9876	0.978
MAC-0757705	O=C1C=C(C2=CC=CS2)NC([C@H]2CCCN(CC3=CN(C4=NC=CC=N4)C=N3)C2)=N1	Ribocil-C	Target: Bacterial;Pathway: Anti-infection;Biological Activity: Ribocil-C is a highly selective inhibitor of bacterial riboflavin riboswitches.;Research Area: Infection	1825355-56-3	BIO2-DP-0010	K08	2024-10-02	F04	F	4	1.181	1.175	1.178	0.9916	0.9865	0.9891	1.156	1.157	1.1565	0.9941	0.995	0.9946
MAC-0741645	C1(C2=NC=CC(N[C@@](C(NCC(F)(F)F)=O)(CC)C)=N2)=CNC2=C1C=CC=N2	Decernotinib, VX-509, VTR-831509, Adelatinib, Decernotinib; VRT-831509	JAK2, JAK3	944842-54-0	BIO2-DP-0017	A14	2024-02-17	A07	A	7	1.233	1.23	1.2315	0.9903	0.9879	0.9891	1.202	1.22	1.211	0.988	1.0027	0.9953
MAC-0759690	CN1C(=O)C(NCCc2ccc(F)cc2)=C(c2c(C)[nH]c3ccccc23)C1=O	IM12; IM 12	Pathways: PI3K/Akt/mTOR signaling; Stem Cells;Target: GSK-3;Receptor: GSK-3; GSK-3√é¬≤;Bioactivity: IM-12, an effective GSK-3√é¬≤ inhibitor(IC50=53 nM), regulates Wnt signalling.	1129669-05-1	BIO2-DP-0017	O03	2024-01-17	H02	H	2	1.226	1.21	1.218	0.9956	0.9826	0.9891	1.16	1.183	1.1715	0.9912	1.0109	1.001
MAC-0759847	CC(C)n1c2sc(Cc3c(C)[nH]nc3C(F)(F)F)c(C(=O)N3C[C@](C)(O)CO3)c2c(=O)n(C)c1=O	AZD3965; AZD 3965	Pathways: Membrane transporter/Ion channel;Target: Monocarboxylate Transporter;Receptor: MCT1; Monocarboxylate Transporter;Bioactivity: AZD3965 is a selective inhibitor of monocarboxylate transporter 1 (MCT1).	1448671-31-5	BIO2-DP-0018	G06	2024-02-18	D03	D	3	1.085	1.085	1.085	0.9891	0.9891	0.9891	1.11	1.118	1.114	0.9737	0.9807	0.9772
MAC-0760165	OC[C@H]1O[C@@H](Oc2cc3c(cc2O)oc2cc(O)c([C@@H]4O[C@H](CO)[C@@H](O)[C@H](O)[C@H]4O)c(O)c2c3=O)[C@H](O)[C@@H](O)[C@@H]1O	Neomangiferin; Mangiferin 7-glucoside	Pathways: Metabolism;Target: phosphatase;Receptor: tartrate-resistant acid phosphatase;Bioactivity: Neomangiferin has beneficial effects on high fat diet-induced nonalcoholic fatty liver disease in rats. Neomangiferin and mangiferin inhibit tartrate-resistant acid phosphatase, a biochemical marker of osteoclast function and bone resorption.	64809-67-2	BIO2-DP-0019	G15	2024-01-19	D08	D	8	1.111	1.132	1.1215	0.9798	0.9983	0.9891	1.118	1.151	1.1345	0.9813	1.0102	0.9958
MAC-0760989	OC(=O)CC(=O)C(O)=O	Oxaloacetic acid	Pathways: Metabolism;Target: Endogenous Metabolite;Receptor: Endogenous Metabolite; Human Endogenous Metabolite;Bioactivity: Oxaloacetic acid, also known as oxosuccinic acid or oxalacetic acid, is a four-carbon dicarboxylic acid appearing as an intermediate of the citric acid cycle. In vivo, oxaloacetate (the ionized form of oxaloacetic acid) is formed by the oxidation of L-malate, catalyzed by malate dehydrogenase, and reacts with Acetyl-CoA to form citrate, catalyzed by citrate synthase.(wikipedia) A class of ketodicarboxylic acids derived from oxalic acid. Oxaloacetic acid is an intermediate in the citric acid cycle and is converted to aspartic acidD by a transamination reaction.	328-42-7	BIO2-DP-0022	C03	2024-01-22	B02	B	2	1.208	1.202	1.205	0.9915	0.9866	0.9891	1.125	1.133	1.129	0.9729	0.9798	0.9763
MAC-0761532	Oc1ccc2c(c1)occc2=O	7-Hydroxy-4-chromone; 7-Hydroxychromone	Pathways: Angiogenesis; Tyrosine Kinase/Adaptors;Target: Src;Receptor: Src;Bioactivity: 7-Hydroxychromone is a Src kinase inhibitor (IC50 of <300 √é¬ºM).	59887-89-7	BIO2-DP-0023	P05	2024-03-23	H03	H	3	1.102	1.105	1.1035	0.9878	0.9905	0.9891	1.12	1.128	1.124	0.9847	0.9917	0.9882
MAC-0762278	O=C(/C(C)=C/C=C/C(C)=C/C=C/C=C(C)/C=C/C=C(\C)C([H])=C=C1[C@@](O)(C)C[C@@H](OC(C)=O)CC1(C)C)C[C@]12C(C)(C)C[C@H](O)C[C@@]1(C)O2	Fucoxanthin; all-trans-Fucoxanthin	Pathways: Others;Target: Others;Receptor: Others;Bioactivity: Fucoxanthin is a carotenoid that occurs naturally in certain algae.√Ç¬†It is found as an accessory pigment in the chloroplasts of brown algae and most other heterokonts, giving them a brown or olive-green color.It√Ç¬†shows anti-obesity, anti-oxidant, anti-diabetic, anticancer and anti-inflammatory activities.	3351-86-8	BIO2-DP-0026	H09	2024-03-26	D05	D	5	1.194	1.204	1.199	0.985	0.9932	0.9891	1.131	1.137	1.134	0.9668	0.9719	0.9694
MAC-0764090	Cc1ccccc1CN1CCC(N2CCC(n3c4ccccc4[nH]c3=O)CC2)CC1	TBPB	Pathways: Neuroscience;Target: AChR;Receptor: M1 mAChR; mAChR;Bioactivity: TBPB is an allosteric M1 mAChR agonist.	634616-95-8	BIO2-DP-0032	G15	1932-01-01	D08	D	8	1.182	1.219	1.2005	0.9738	1.0043	0.9891	1.182	1.151	1.1665	1.0224	0.9956	1.009
MAC-0764199	Nc1ccccc1NC(=O)c1ccc(CNc2nccc(-c3cccnc3)n2)cc1	Mocetinostat; MGCD0103	Pathways: Apoptosis; Autophagy; Chromatin/Epigenetic; DNA Damage/DNA Repair;Target: Apoptosis; Autophagy; HDAC;Receptor: HDAC1; HDAC11; HDAC2; HDAC3; HDAC; Autophagy; Apoptosis;Bioactivity: Mocetinostat is an orally available HDAC inhibitor with most potency for HDAC1 (IC50: 0.15 √é¬ºM), 2- to 10- fold selectivity against HDAC2/3/11.	726169-73-9	BIO2-DP-0032	M11	1932-01-01	G06	G	6	1.197	1.204	1.2005	0.9862	0.992	0.9891	1.134	1.138	1.136	0.9809	0.9844	0.9827
MAC-0756969	O=C([C@@H]1COCCN1)NC12CCC(CN3C4=C(CN(C5=C6C(=NC(C)=C5)N(C)N=C6)CC4)C(C)=N3)(CC1)CC2	TLR7/8-IN-1	Target: Toll-like Receptor (TLR);Pathway: Immunology/Inflammation;Biological Activity: TLR7/8-IN-1 is a crystalline from of a TLR7/TLR8 inhibitor extracted from patent WO2019220390, compound 2b. TLR7/8-IN-1 can be used for the research of autoimmune disease[1].;Research Area: Inflammation/Immunology	2205095-75-4	BIO2-DP-0008	B11	2024-08-03	A06	A	6	1.121	1.122	1.1215	0.9888	0.9896	0.9892	1.147	1.142	1.1445	1.0014	0.997	0.9992
MAC-0758161	O=C(NC1=CC2=C(C3(C4=C(OC5=C3C=CC(O)=C5)C=C(O)C=C4)OC2=O)C=C1)CI	5-IAF; 5-Iodoacetamidofluorescein	Target: Others;Pathway: Others;Biological Activity: 5-IAF (5-Iodoacetamidofluorescein) is an idoacetamide derivate of fluoresceine. 5-IAF can be used as fluorescent probe that labels proteins and other molecules having free thiols (cysteine side chains)[1][2].;Research Area: Cancer	63368-54-7	BIO2-DP-0012	G15	2024-12-01	D08	D	8	1	0.997	0.9985	0.9906	0.9877	0.9892	0.989	0.994	0.9915	0.987	0.992	0.9895
MAC-0644965	C(C1=CNC=N1)[C@@]([H])(C)N	(R)-(-)-√é¬±-Methylhistamine (dihydrochloride)	Target: Histamine Receptor;Pathway: GPCR/G Protein; Immunology/Inflammation; Neuronal Signaling;Biological Activity: (R)-(-)-√é¬±-Methylhistamine dihydrochloride is a potent, selective and brain-penetrant agonist of H3 histamine receptor, with a Kd of 50.3 nM[1][2]. (R)-(-)-√é¬±-Methylhistamine dihydrochloride can enhance memory retention, attenuates memory impairment in rats[3][4][5].;Research Area: Neurological Disease	75614-89-0	BIO2-DP-0014	J15	2024-03-14	E08	E	8	1.06	1.081	1.0705	0.9795	0.9989	0.9892	1.085	1.091	1.088	0.9795	0.9849	0.9822
MAC-0761982	OC(COC1=C(Cl)C=CC(C)=C1)CNC(C)(C)C	Bupranolol	Pathways: GPCR/G Protein; Neuroscience;Target: Adrenergic Receptor;Receptor: Adrenergic Receptor; √é¬≤2-adrenergic receptor;Bioactivity: Bupranolol is an antagonist of √é¬≤2-adrenergic receptor√Ø¬º≈íand has been used for angina pectoris, hypertension, glaucoma, cardiac arrhythmia and as an antithrombotic.	14556-46-8	BIO2-DP-0025	H11	2024-03-25	D06	D	6	1.137	1.145	1.141	0.9857	0.9926	0.9892	1.086	1.087	1.0865	0.9748	0.9757	0.9753
MAC-0762110	CCCCC(N1C(=O)C2C(C3c4ccccc4C2c2ccccc23)C1=O)C(O)=O	2-((9R,10S,11R,15S)-12,14-dioxo-9,10-dih	Pathways: Others;Target: Others;Receptor: Others;Bioactivity: 2-((9R,10S,11R,15S)-12,14-dioxo-9,10-dih is a chemical compound.	475100-30-2	BIO2-DP-0025	O09	2024-01-25	H05	H	5	1.159	1.167	1.163	0.9858	0.9926	0.9892	1.079	1.063	1.071	0.9664	0.9521	0.9592
MAC-0762473	C1CN(C(=O)C2=C(C3=CC=NC=C3)N=CC=C2)CCC1(CC1=CC=CC=C1)O	Soticlestat; OV935	Pathways: Metabolism;Target: P450;Receptor: CYP46A1; Cytochrome P450;Bioactivity: Soticlestat is a potent, selective and orally active cholesterol 24-hydroxylase (CYP46A1) inhibitor. It has the potential for epilepsy syndromes research.	1429505-03-2	BIO2-DP-0027	B10	2024-04-27	A05	A	5	1.222	1.206	1.214	0.9957	0.9826	0.9892	1.172	1.078	1.125	0.9757	0.8974	0.9365
MAC-0763282	C([C@@H](C(=O)O)N)NC(=O)C(=O)O	dencichine; L-Dencichin	Pathways: Chromatin/Epigenetic; Metabolism;Target: HIF/HIF Prolyl-Hydroxylase;Receptor: HIF/HIF Prolyl-Hydroxylase;Bioactivity: Dencichine is a neurotoxic agent. Dencichine is a haemostatic agent, the hemostatic effect relates to modulation of the coagulation system, platelet aggregation and fibrinolytic system. It has renoprotective effect, it could significantly prevent the progression of diabetic nephropathy possibly attribute to down-regulation of the TGF-√é¬≤/Smad pathway and rebalance the deposition and degradation of ECM proteins.	5302-45-4	BIO2-DP-0029	L16	2024-04-29	F08	F	8	1.105	1.077	1.091	1.0019	0.9765	0.9892	1.119	1.091	1.105	1.0116	0.9863	0.999
MAC-0756019	O=C(O)CNC(C1=CC=CC=C1O)=O	Salicyluric acid	Target: Endogenous Metabolite;Pathway: Metabolic Enzyme/Protease;Biological Activity: Salicyluric acid is an endogenous metabolite.;Research Area: Metabolic Disease	487-54-7	BIO2-DP-0004	O07	2024-04-01	H04	H	4	1.068	1.065	1.0665	0.9907	0.9879	0.9893	1.055	1.063	1.059	0.9882	0.9957	0.9919
MAC-0756025	CC(=O)NCCCCN	N-Acetylputrescine hydrochloride	Target: Endogenous Metabolite;Pathway: Metabolic Enzyme/Protease;Biological Activity: N-Acetylputrescine hydrochloride is a putrescine derivative.;Research Area: Others	18233-70-0	BIO2-DP-0004	O15	2024-04-01	H08	H	8	1.051	1.082	1.0665	0.9749	1.0037	0.9893	1.058	1.076	1.067	0.991	1.0079	0.9994
MAC-0756970	O=C(C(C1=CSC2=CC=CC=C12)N(C1=CC=C(C2=CN=CO2)C=C1)C(CCl)=O)NCCC1=CC=CC=C1	GPX4-IN-3	Target: Ferroptosis; Glutathione Peroxidase;Pathway: Apoptosis; Metabolic Enzyme/Protease;Biological Activity: GPX4-IN-3 (26a) is a potent glutathione peroxidase 4 (GPX4) inhibitor as a selective ferroptosis inducer. GPX4-IN-3 (26a) exhibits 71.7% inhibition for GPX4 with 1 √é¬ºM[1].;Research Area: Cancer		BIO2-DP-0008	B12	2024-08-04	A06	A	6	1.1	1.139	1.1195	0.972	1.0065	0.9893	1.109	1.108	1.1085	0.976	0.9752	0.9756
MAC-0759874	N=C(NOCC(O)CN1CCCCC1)c1cccnc1	BGP15; BGP 15	Pathways: Chromatin/Epigenetic; DNA Damage/DNA Repair;Target: PARP;Receptor: PARP;Bioactivity: BGP-15 is a√Ç¬†PARP√Ç¬†inhibitor with protecting effect after ischemia-reperfusion injury.	66611-37-8	BIO2-DP-0018	H14	2024-04-18	D07	D	7	1.074	1.076	1.075	0.9884	0.9902	0.9893	1.078	1.125	1.1015	0.9548	0.9965	0.9756
MAC-0760450	COc1cc(/C=C/C)ccc1OC(C)=O	Isoeugenyl acetate; Acetylisoeugenol	Pathways: Microbiology/virology; Neuroscience;Target: AChR; Antifungal;Receptor: AChE; Antifungal;Bioactivity: 1. Acetylisoeugenol shows good antifungal activities against R. solani and F. oxysporum. 2. Acetylisoeugenol is a mild sensitizer in vivo.	93-29-8	BIO2-DP-0020	F13	2024-03-20	C07	C	7	1.129	1.148	1.1385	0.9811	0.9976	0.9893	1.127	1.156	1.1415	0.9779	1.003	0.9904
MAC-0760537	C[C@@]12CCC[C@@](C)(C(=O)O[C@@H]3O[C@H](CO)[C@@H](O)[C@H](O)[C@H]3O)[C@H]1CC[C@@]13CC(=C)[C@@](O[C@@H]4O[C@H](CO)[C@@H](O)[C@H](O)[C@H]4O)(C1)CC[C@@H]23	Rubusoside	Pathways: Others;Target: Others;Receptor: Others;Bioactivity: 1. Rubusoside is a natural sweetener . 2. Rubusoside is a solubilizing agent with antiangiogenic and antiallergic properties.	64849-39-4	BIO2-DP-0020	K10	2024-02-20	F05	F	5	1.153	1.129	1.141	0.9997	0.9789	0.9893	1.138	1.134	1.136	0.9818	0.9784	0.9801
MAC-0762622	CCCCCCCCCCCCOP(=O)([O-])OCC[N+](C)(C)C	Dodecylphosphocholine; DPC	Pathways: Others;Target: Others;Receptor: pancreas phospholipase A2;Bioactivity: Dodecylphosphocholine is a substrate-type inhibitor of pancreas phospholipase A2. Dodecylphosphocholine is a detergent.	29557-51-5	BIO2-DP-0027	J03	2024-03-27	E02	E	2	1.209	1.223	1.216	0.9836	0.995	0.9893	1.145	1.161	1.153	0.982	0.9957	0.9889
MAC-0763508	COc1cc2nc(NC3CC3)nc(NC3CCN(C(C)C)CC3)c2cc1OC	ZT-12-037-01	Pathways: GPCR/G Protein; MAPK; Proteases/Proteasome;Target: Ras; Serine Protease;Receptor: Ras; STK19;Bioactivity: Zt-12-037-01 is a ATP competitive STK19 inhibitor√Ø¬ºÀÜIC50 values of 23.96 nM and 27.94 nM for STK19 (WT) and STK19 (D89N),respectively).	2328073-61-4	BIO2-DP-0030	H13	2024-03-30	D07	D	7	1.11	1.105	1.1075	0.9915	0.987	0.9893	1.073	1.06	1.0665	0.9775	0.9657	0.9716
MAC-0764210	C[C@]12C[C@@H](O)[C@@H]3C[C@@]1(O[C@@H]1O[C@H](CO)[C@@H](O)[C@H](O)[C@H]1O)C3(COC(=O)c1ccccc1)C(=O)O2	Albiflorin; Alibiflorin	Pathways: Immunology/Inflammation;Target: ROS;Receptor: Reactive Oxygen Species;Bioactivity: 1. Albiflorin has anticonvulsant effect for pain relief. 2. Albiflorin and paeoniflorin has neuroprotective action against Glu toxicity. 3. Albiflorin and paeoniflorin significantly ameliorated Glu-induced reduction of cell viability, nuclear and mitochondrial apoptotic alteration, reactive oxygen species accumulation and B-cell lymphoma 2 (Bcl-2)/Bax ratio. 4. Albiflorin can serve as a new chemical marker for the quality control of Paeoniae Radix and the Chinese Pharmacopoeia can be updated, via has similar anti-inflammatory effects to paeoniflorin.	39011-90-0	BIO2-DP-0032	N07	1932-03-01	G04	G	4	1.191	1.198	1.1945	0.9864	0.9922	0.9893	1.16	1.166	1.163	0.998	1.0032	1.0006
MAC-0756133	O=C(OCCCCCC1=CC=CC=C1)N[C@@H]1[C@H](C)OC1=O	ARN 077; URB913	Target: Others;Pathway: Others;Biological Activity: ARN 077 is a potent and selective N-acylethanolamine acid amidase (NAAA) inhibitor with an IC50 of 7 nM for human NAAA[1]. ARN 077 significantly increases palmitoyl ethanolamine (PEA) levels within the CNS and has broad antinociceptive activity in mice and rats[2].;Research Area: Inflammation/Immunology	1373625-34-3	BIO2-DP-0005	E13	2024-05-01	C07	C	7	1.102	1.1	1.101	0.9903	0.9885	0.9894	1.066	1.06	1.063	0.9893	0.9837	0.9865
MAC-0758465	C[C@@]12[C@@](O)(C(CO)=O)CC[C@@]1([H])[C@]1([H])CC[C@]3([H])CC(=O)CC[C@]3(C)[C@@]1([H])[C@@H](O)C2	5√é¬≤-Dihydrocortisol	Target: Apoptosis; Drug Metabolite;Pathway: Apoptosis; Metabolic Enzyme/Protease;Biological Activity: 5√é¬≤-Dihydrocortisol, a metabolite of Cortisol, is a potential mineralocorticoid. 5√é¬≤-Dihydrocortisol can potentiate glucocorticoid activity in raising the intraocular pressure. 5√é¬≤-Dihydrocortisol causes breast cancer cell apoptosis[1][2][3][4][5].;Research Area: Cancer	1482-50-4	BIO2-DP-0013	K07	2024-01-13	F04	F	4	1.021	1.024	1.0225	0.9879	0.9908	0.9894	0.965	0.991	0.978	0.9509	0.9766	0.9638
MAC-0758852	OC(C(O)O)=O	2,2-Dihydroxyacetic acid	Target: Endogenous Metabolite;Pathway: Metabolic Enzyme/Protease;Biological Activity: 2,2-Dihydroxyacetic acid is an endogenous metabolite.;Research Area: Metabolic Disease	563-96-2	BIO2-DP-0014	P14	2024-04-14	H07	H	7	1.083	1.065	1.074	0.9977	0.9811	0.9894	1.118	1.068	1.093	1.0232	0.9774	1.0003
MAC-0760451	CC(C)(O)[C@@H]1CC[C@](C)([C@H]2[C@@H](O)C[C@@]3(C)[C@@H]4C[C@H](O)[C@@H]5[C@]6(C[C@@]46CC[C@]23C)CC[C@H](O[C@@H]2OC[C@@H](O)[C@H](O)[C@H]2O[C@@H]2O[C@H](CO)[C@@H](O)[C@H](O)[C@H]2O)C5(C)C)O1	Astragaloside III	Pathways: oxidation-reduction;Target: Antioxidant;Receptor: Antioxidant;Bioactivity: Astragaloside III has cardioprotective effects as well as causing improvement in cognitive function. It can be used in the prevention of cardio-cerebral vascular diseases. It also is antioxidant.	84687-42-3	BIO2-DP-0020	F14	2024-04-20	C07	C	7	1.135	1.129	1.132	0.992	0.9868	0.9894	1.121	1.177	1.149	0.9604	1.0084	0.9844
MAC-0762234	CS(=O)(=O)OC[C@@H]([C@H](COS(=O)(=O)C)O)O	Treosulfan; NSC 39069	Pathways: DNA Damage/DNA Repair;Target: DNA Alkylation; DNA Alkylator/Crosslinker;Receptor: DNA Alkylator; DNA Alkylator/Crosslinker;Bioactivity: Treosulfan is a bifunctional alkylating agent. It also has activity in ovarian cancer and other solid tumor types.	299-75-2	BIO2-DP-0026	F04	2024-04-26	C02	C	2	1.196	1.18	1.188	0.9961	0.9828	0.9894	1.163	1.141	1.152	1.0067	0.9876	0.9971
MAC-0762839	C[C@H](C(=O)NC1=CC=CC2=C1NC=C2C1=NC(NC2=CN(C)N=C2OC)=NC=C1)N1CCN(C)CC1	AZD4205	Pathways: Angiogenesis; Chromatin/Epigenetic; JAK/STAT signaling; Stem Cells;Target: JAK;Receptor: JAK; JAK1;Bioactivity: AZD4205 is a selective JAK1 inhibitor (IC50: 73 nM) and weakly inhibits JAK2/JAK3 (IC50: >14.7, >30 √é¬ºM).	2091134-68-6	BIO2-DP-0028	E11	2024-01-28	C06	C	6	1.058	1.029	1.0435	1.0031	0.9756	0.9894	1.052	1.037	1.0445	0.9838	0.9698	0.9768
MAC-0763901	CC[C@@H](NC1=NC(NCC2=CC=CC=C2)=C2C(=N1)N(CCC)C=N2)CO	Ca2+ channel agonist 1	Pathways: Cell Cycle/Checkpoint; Membrane transporter/Ion channel; Metabolism;Target: Calcium Channel; CDK;Receptor: Calcium Channel; CDK; CDK2; N-Type Ca2+ Channel;Bioactivity: Ca2+ channel agonist 1 is an agonist of N-type Ca2+ channel and an inhibitor of Cdk2 (EC50s: 14.23 √é¬ºM and 3.34 √é¬ºM) and is used as a potential treatment for motor nerve terminal dysfunction.	1402821-24-2	BIO2-DP-0031	M10	1931-02-01	G05	G	5	1.203	1.169	1.186	1.0036	0.9752	0.9894	1.153	1.129	1.141	0.992	0.9713	0.9817
MAC-0764112	C[C@]12CC[C@H]3[C@@H](CC[C@]4(O)C[C@@H](O)CC[C@]34C)[C@@]1(O)CC[C@@H]2C1=CC(=O)OC1	Periplogenin; Desoxostrophanthidin	Pathways: Others;Target: Others;Receptor: Others;Bioactivity: 1. Periplogenin plays protective roles against thyrotoxicosis and associated cardiovascular problems, are mediated through its direct antithyroidal and/or LPO inhibiting properties.	514-39-6	BIO2-DP-0032	H18	1932-04-01	D09	D	9	1.188	1.201	1.1945	0.984	0.9947	0.9894	1.2	1.23	1.215	1.003	1.028	1.0155
MAC-0764279	CC(C)C1CCC(C)CC1=O	Menthone	Pathways: Apoptosis; Immunology/Inflammation; Microbiology/virology; NF-√é¬∫B;Target: IL Receptor; NF-√é¬∫B; Parasite; TNF;Receptor: Parasite; TNF-√é¬±; NF-√é¬∫B; IL receptor;Bioactivity: Menthone has anti-inflammary activity,, it can suppress the lipopolysaccharide (LPS)-induced proinflammatory cytokines, interleukin-1beta (IL-1beta) and tumor necrosis factor-alpha (TNF-alpha),as well as nuclear factor kappaB (NF-kB).	10458-14-7	BIO2-DP-0033	A17	1933-01-01	A09	A	9	1.033	1.054	1.0435	0.9794	0.9993	0.9894	0.989	1.024	1.0065	0.9759	1.0105	0.9932
MAC-0755060	OCC#CC1=NC=C(OCCCN)C2=C1N=C(C1=NON=C1N)N2CC	AKT Kinase Inhibitor	Target: Akt;Pathway: PI3K/Akt/mTOR;Biological Activity: AKT Kinase Inhibitor is an Akt kinase inhibitor with anti-tumor activity[1].;Research Area: Cancer	842148-40-7	BIO2-DP-0001	J16	2024-01-04	E08	E	8	1.046	1.032	1.039	0.9962	0.9828	0.9895	1.009	0.992	1.0005	0.9985	0.9817	0.9901
MAC-0756992	C[C@]12[C@@]([H])(C[C@@]3([H])[C@]1([H])[C@H](C)[C@]1(O3)CC[C@@H](C)CO1)[C@@]1([H])[C@]([H])(CC2)[C@]2(C)C(=CC1)C[C@@H](OCCC(CO[C@H]1[C@H](O)[C@@H](O)[C@H](O[C@@H]3[C@H](O)[C@@H](O)[C@H](O)[C@@H](CO)O3)[C@@H](CO)O1)CO[C@H]1[C@H](O)[C@@H](O)[C@H](O[C@@H]3[C@H](O)[C@@H](O)[C@H](O)[C@@H](CO)O3)[C@@H](CO)O1)CC2	Glyco-diosgenin	Target: Others;Pathway: Others;Biological Activity: Glyco-diosgenin is a synthetic surfactant and detergent for extracting proteins from membranes for structure and function studies, and single-particle cryo-electron microscopy (cryoEM) studies of membrane proteins[1][2].;Research Area: Others	1402423-29-3	BIO2-DP-0008	C15	2024-08-01	B08	B	8	1.103	1.119	1.111	0.9824	0.9966	0.9895	1.119	1.151	1.135	0.985	1.0132	0.9991
MAC-0757032	N[C@@H](C(C)C)C(OCCCC(O)=O)=O	Valiloxibic acid; Acidum valiloxibicum; XWL-8	Target: GABA Receptor;Pathway: Membrane Transporter/Ion Channel; Neuronal Signaling;Biological Activity: Valiloxibic acid is a prodrug of √é¬≥-Hydroxybutyric acid (GHB).GHB is a naturally occurring neurotransmitter and a psychoactive drug, it acts on the GHB receptor and is a weak agonist at the GABAB receptor[1].;Research Area: Neurological Disease	238401-16-6	BIO2-DP-0008	E19	2024-08-01	C10	C	10	1.107	1.115	1.111	0.9859	0.9931	0.9895	1.121	1.149	1.135	0.9868	1.0115	0.9991
MAC-0757183	O[C@@H]1[C@@H](CO[C@](P(O)(O)=O)(COC)CO)O[C@@H](N2N=CC3=C(NC4CCCC4)N=C(Cl)N=C23)[C@@H]1O	OP-5244	Target: CD73;Pathway: Immunology/Inflammation;Biological Activity: OP-5244 is a potent and orally active inhibitor of CD73, with an IC50 of 0.25 nM. OP-5244 reverses immunosuppression through blocking of adenosine production, and has the potential for the cancer research[1].;Research Area: Cancer; Inflammation/Immunology	2381268-71-7	BIO2-DP-0008	M21	2024-08-01	G11	G	11	1.108	1.114	1.111	0.9868	0.9922	0.9895	1.141	1.157	1.149	1.0044	1.0185	1.0115
MAC-0757414	O=C1NC[C@@H](C2=CC=C(OC)C(OC3CCCC3)=C2)C1	(R)-(-)-Rolipram; (R)-Rolipram; (-)-Rolipram	Target: Phosphodiesterase (PDE);Pathway: Metabolic Enzyme/Protease;Biological Activity: (R)-(-)-Rolipram is the R-enantiomer of Rolipram. Rolipram is a selective inhibitor of phosphodiesterases PDE4 with IC50 of 3 nM, 130 nM and 240 nM for PDE4A, PDE4B, and PDE4D, respectively.;Research Area: Neurological Disease	85416-75-7	BIO2-DP-0009	J12	2024-09-04	E06	E	6	1.148	1.131	1.1395	0.9969	0.9821	0.9895	1.098	1.08	1.089	0.9775	0.9614	0.9694
MAC-0758521	O=C(NC1=NN=NN1)C1=CC(OC2=CC=CC=C2)=C2C=CC=CN2C1=O	Quinotolast sodium; FR7121	Target: Histamine Receptor; Leukotriene Receptor; Prostaglandin Receptor;Pathway: GPCR/G Protein; Immunology/Inflammation; Neuronal Signaling;Biological Activity: Quinotolast sodium in the concentration range of 1-100 √é¬ºg/mL inhibits histamine, LTC4 and PGD2 release in a concentration-dependent manner.;Research Area: Inflammation/Immunology; Endocrinology	101193-62-8	BIO2-DP-0013	N16	2024-04-13	G08	G	8	1.008	1.01	1.009	0.9885	0.9905	0.9895	1.017	1.046	1.0315	1.0097	1.0385	1.0241
MAC-0758871	CC(C1=CC=C2C=CC=CC2=C1)=O	2-Acetonaphthone	Target: Endogenous Metabolite;Pathway: Metabolic Enzyme/Protease;Biological Activity: 2-Acetonaphthone is an endogenous metabolite.;Research Area: Metabolic Disease	1993-08-03	BIO2-DP-0015	A14	2024-02-15	A07	A	7	1.123	1.113	1.118	0.9939	0.9851	0.9895	1.132	1.121	1.1265	1.0016	0.9919	0.9968
MAC-0759325	CCOc1ccccc1OCCN[C@H](C)Cc1ccc(OC)c(S(N)(=O)=O)c1	Tamsulosin hydrochloride; Flomax hydrochloride	Pathways: GPCR/G Protein; Neuroscience;Target: Adrenergic Receptor;Receptor: Adrenergic Receptor; √é¬±1A-adrenergic receptor; √é¬±1B-adrenergic receptor; √é¬±1D-adrenergic receptor;Bioactivity: Tamsulosin Hydrochloride is the hydrochloride salt of tamsulosin, a sulfonamide derivative with √é¬±1 adrenergic antagonist activity.	106463-17-6	BIO2-DP-0016	K09	2024-01-16	F05	F	5	1.135	1.17	1.1525	0.9744	1.0045	0.9895	1.077	1.097	1.087	0.9551	0.9728	0.964
MAC-0759328	Nc1nc2ccccc2s1	2-Benzothiazolamine; 2-Aminobenzothiazole	Pathways: Immunology/Inflammation;Target: IL Receptor;Receptor: IL-8;Bioactivity: 2-Aminobenzothiazole is an organic compound.	136-95-8	BIO2-DP-0016	K12	2024-02-16	F06	F	6	1.137	1.123	1.13	0.9956	0.9834	0.9895	1.085	1.113	1.099	0.9665	0.9914	0.9789
MAC-0760002	CCCC(=O)O[C@H]1CC(=O)N(C)c2cc(cc(OC)c2Cl)C/C(C)=C/C=C/[C@@H](OC)[C@@]2(O)C[C@H](OC(=O)N2)[C@@H](C)[C@@H]2O[C@@]12C	Ansamitocin P-3'; Maytansinol butyrate	Pathways: Antibody-drug Conjugate/ADC Related; Cytoskeletal Signaling;Target: ADC Cytotoxin; Microtubule Associated;Receptor: ADC Cytotoxin; Microtubule/Tubulin; microtubule;Bioactivity: Ansamitocin P-3 is an antibody-drug conjugate cytotoxin with antitumor activity.	66547-09-9	BIO2-DP-0018	O07	2024-01-18	H04	H	4	1.09	1.08	1.085	0.9941	0.985	0.9895	1.11	1.095	1.1025	0.9793	0.966	0.9726
MAC-0760012	CN(C)CCNC(=O)c1cccn2c1nc1cc3ccccc3cc1c2=O	BMH21; BMH 21	Pathways: Cell Cycle/Checkpoint; DNA Damage/DNA Repair;Target: DNA/RNA Synthesis;Receptor: DNA/RNA Synthesis; RNA polymerase I;Bioactivity: BMH-21, a small molecule DNA intercalator, binds ribosomal DNA and inhibits RNA polymerase I (Pol I) transcription and not affects phosphorylation of H2AX.	896705-16-1	BIO2-DP-0018	O17	2024-01-18	H09	H	9	1.079	1.091	1.085	0.984	0.995	0.9895	1.113	1.13	1.1215	0.9819	0.9969	0.9894
MAC-0766022	C[C@H]1C[C@@]2(O)[C@H]([C@H]1O)[C@@H](O)C(=C)CC[C@H]1[C@@H](/C=C(\C)C2=O)C1(C)C		Pathways: Others;Target: Others;Receptor: Others;Bioactivity: 1.Lathyrol diterpenes is a modulator of P-glycoprotein dependent multidrug resistance.	34420-19-4	BIO2-DP-0020	K07	2024-01-20	F04	F	4	1.153	1.148	1.1505	0.9916	0.9873	0.9895	1.136	1.155	1.1455	0.9927	1.0093	1.001
MAC-0760899	c1cc2ccccc2[nH]1	Indole	Pathways: Metabolism;Target: Endogenous Metabolite;Receptor: Endogenous Metabolite;Bioactivity: Indole is an aromatic heterocyclic organic compound. It has a bicyclic structure, consisting of a six-membered benzene ring fused to a five-membered nitrogen-containing pyrrole ring. It can be produced by bacteria as a degradation product of the amino acid tryptophan. It occurs naturally in human feces and has an intense fecal smell. At very low concentrations, however, it has a flowery smell, and is a constituent of many flower scents (such as orange blossoms) and perfumes.	120-72-9	BIO2-DP-0021	N10	2024-04-21	G05	G	5	1.152	1.168	1.16	0.9827	0.9963	0.9895	1.135	1.174	1.1545	0.9614	0.9944	0.9779
MAC-0760938	Cc1ncc(CO)c(CN)c1O	Pyridoxamine dihydrochloride; Pyridorin	Pathways: Metabolism;Target: Endogenous Metabolite;Receptor: Endogenous Metabolite;Bioactivity: Pyridoxamine Dihydrochloride is a hydrochloride salt of one form of vitamin B6.	524-36-7	BIO2-DP-0021	P10	2024-04-21	H05	H	5	1.163	1.157	1.16	0.992	0.9869	0.9895	1.166	1.097	1.1315	0.9876	0.9292	0.9584
MAC-0761449	COc1cc(O)cc(OC)c1	3,5-Dimethoxyphenol; Phloroglucinol dimethyl ether	Pathways: Proteases/Proteasome;Target: Tyrosinase;Receptor: Tyrosinase;Bioactivity: 3,5-Dimethoxyphenol as a marker of Taxus poisoning, being present in all species of Taxus.√Ç¬†It has potent tyrosinase-inhibiting activity.	500-99-2	BIO2-DP-0023	K12	2024-02-23	F06	F	6	1.104	1.11	1.107	0.9868	0.9921	0.9895	1.107	1.111	1.109	0.9758	0.9793	0.9775
MAC-0763480	CC(=O)CC/C=C(\C)CC/C=C(\C)CC/C=C(\C)CCC=C(C)C	Teprenone; Geranylgeranylacetone	Pathways: Cytoskeletal Signaling; Metabolism;Target: HSP;Receptor: HSP;Bioactivity: Teprenone is a anti-ulcer drug, and works as an inducer of heat shock proteins (HSPs).	6809-52-5	BIO2-DP-0030	G04	1930-02-01	D02	D	2	1.124	1.129	1.1265	0.9873	0.9917	0.9895	1.095	1.098	1.0965	0.9856	0.9883	0.987
MAC-0756261	O=C(NCCCNC(NC1=CC=CC(C2=NCCN2)=C1)=O)NC1=CC=CC(C2=NCCN2)=C1	p32 Inhibitor M36; M36	Target: PKC;Pathway: Epigenetics; TGF-beta/Smad;Biological Activity: p32 inhibitor M36 (M36) is a p32 mitochondrial protein inhibitor, which binds directly to p32 and inhibits p32 association with LyP-1[1].;Research Area: Cancer	802555-85-7	BIO2-DP-0005	L15	2024-05-03	F08	F	8	1.069	1.082	1.0755	0.9836	0.9956	0.9896	1.05	1.048	1.049	0.9922	0.9903	0.9913
MAC-0757434	O=C1N([C@@H]2C(F)=C(CO)[C@@H](O)[C@H]2O)C=CC(N)=N1	RX-3117; TV-136; fluorocyclopentenylcytosine	Target: Nucleoside Antimetabolite/Analog;Pathway: Cell Cycle/DNA Damage;Biological Activity: RX-3117(TV-1360; Fluorocyclopentenylcytosine) is novel a cytidine analog; shows anticancer activity in several cancer cell lines, including gemcitabine-resistant variants. IC50 value: 0.4- >30 nM (15 cancer cell lines) [1] Target: cytidine analog in vitro: RX-3117 showed a different sensitivity profile compared to cyclopentenyl-cytosine (CPEC) and azacytidine, substrates for uridine-cytidine-kinase (UCK).RX-3117 was a very poor substrate for cytidine deaminase (66,000-fold less than gemcitabine). In sensitive U937 cells 1 √é¬ºM RX-3117 resulted in 90% inhibition of RNA synthesis but 100 √é¬ºM RX-3117 was required in A2780 and CCRF-CEM cells. RX-3117 at IC50 values did not affect the integrity of RNA [1]. in vivo: Orally-administered RX-3117 was examined in 9 different human tumor xenograft models (colon, non-small cell lung, small cell lung, pancreatic, renal and cervical), grown subcutaneously in athymic nude mice. In the Colo 205, H460, H69 and CaSki models, gemcitabine treatment resulted in 28%, 30%, 25% and 0% tumor growth inhibition (TGI), respectively, whereas oral treatment with RX-3117 induced 100%, 78%, 62% and 66% TGI, respectively [2].;Research Area: Cancer	865838-26-2	BIO2-DP-0009	K17	2024-09-01	F09	F	9	1.145	1.171	1.158	0.9785	1.0007	0.9896	1.087	1.097	1.092	0.972	0.9809	0.9764
MAC-0758259	CC(OC1=CC=C2C3(OC(=O)C4=CC=C(C(O)=O)C=C34)C3=C(OC2=C1)C=C(OC(C)=O)C=C3)=O	6-CFDA; 6-Carboxyfluorescein diacetate	Target: Others;Pathway: Others;Biological Activity: 6-CFDA (6-Carboxyfluorescein diacetate) is a fluorescent probe that can be used in flow cytometry and fluorescence microscopy. 6-CFDA also can be applied in intravital multiphoton microscopy to research hepatobiliary metabolism in animals[1][2][3][4].;Research Area: Others	1948-03-06	BIO2-DP-0012	M21	2024-12-01	G11	G	11	0.993	1.005	0.999	0.9837	0.9956	0.9896	0.975	0.99	0.9825	0.973	0.988	0.9805
MAC-0762583	C[C@](CCC=C(C)C)([C@@H]1CC=C(C)CC1)O	Levomenol; (-)-√é¬±-BISABOLOL	Pathways: Others;Target: Others;Receptor: Others;Bioactivity: Levomenol is a sesquiterpene alcohol that has been found in the essential oils of several aromatic plants, with exerts antioxidant, anti-inflammatory, and anti-apoptotic activities.	23089-26-1	BIO2-DP-0027	H04	2024-04-27	D02	D	2	1.222	1.207	1.2145	0.9957	0.9835	0.9896	1.158	1.174	1.166	0.964	0.9773	0.9707
MAC-0755510	OC1=CC=C(CCC(C)(N2CC3=C(C=C(S(=O)(C)=O)C=C3)C2)C)C=C1OC(C)(C)C	Sigma-2 receptor antagonist 1	Target: Sigma Receptor;Pathway: GPCR/G Protein; Neuronal Signaling;Biological Activity: Sigma-2 receptor antagonist 1 is a sigma-2 (√è∆í-2) receptor antagonist.;Research Area: Neurological Disease	1802632-22-9	BIO2-DP-0003	C15	2024-03-01	B08	B	8	0.998	1.008	1.003	0.9848	0.9947	0.9897	1.014	1.054	1.034	0.9737	1.0122	0.993
MAC-0755937	O=C(C1=CC=C(F)C=C1)NCCN1CCC(N2C3=CC=C(Cl)C=C3NC2=O)CC1	Halopemide	Target: Dopamine Receptor; Phospholipase;Pathway: GPCR/G Protein; Metabolic Enzyme/Protease; Neuronal Signaling;Biological Activity: Halopemide is a potent phospholipase D (PLD) inhibitor, with IC50s of 220 and 310 nM for human PLD1 and PLD2, respectively. Halopemid is a dopamine receptors antagonist, and acts a psychotropic agent[1][2].;Research Area: Cancer; Neurological Disease	59831-65-1	BIO2-DP-0004	J18	2024-04-04	E09	E	9	1.087	1.085	1.086	0.9906	0.9888	0.9897	1.057	1.08	1.0685	0.9853	1.0068	0.996
MAC-0757130	FC(F)(F)CN1C=C(C2=CC=NC=C2)C(C2=CC=C(OCC3=NC4=CC=CC=C4C=C3)C=C2)=N1	TP-10	Target: Phosphodiesterase (PDE);Pathway: Metabolic Enzyme/Protease;Biological Activity: TP-10 is a PDE10A inhibitor with IC50 of 0.8 nM. IC50 value: 0.8 nM [1] Target: PDE10A TP-10 has extremely potent PDE10A inhibitory activity and high selectivity against other PDEs, and be active in the mouse behavioral model for positive symptoms. TP-10 demonstrats good in vitro and in vivo activity, the intrinsic clearance (CLint) of these compounds in mouse liver microsomes (MLM) was extremely high in assay (CLint>1000 mL/min/kg). [1];Research Area: Cardiovascular Disease	898563-00-3	BIO2-DP-0008	J20	2024-08-04	E10	E	10	1.111	1.129	1.12	0.9818	0.9977	0.9897	1.168	1.187	1.1775	1.028	1.0447	1.0363
MAC-0757829	O=[N+](/N=C1/N(CC2=CN=C(Cl)S2)COCN1C)[O-]	Thiamethoxam	Target: Others;Pathway: Others;Biological Activity: Thiamethoxam is a broad spectrum neonicotinoid insecticide[1][2].;Research Area: Others	153719-23-4	BIO2-DP-0011	B05	2024-11-03	A03	A	3	1.196	1.209	1.2025	0.9844	0.9951	0.9897	1.153	1.174	1.1635	0.9869	1.0049	0.9959
MAC-0760182	c1(N)nc2c(c(C)n1)C(=O)N[C@@H](c1c(c3cccc(OC)n3)cc(F)cc1)C2	HSP990; NVP-HSP990	Pathways: Apoptosis; Cytoskeletal Signaling; Metabolism;Target: Apoptosis; HSP;Receptor: HSP90√é¬±; HSP90√é¬≤; HSP; Apoptosis;Bioactivity: NVP-HSP990 (HSP990) is an effective and specific HSP90√é¬±/√é¬≤ inhibitor (IC50: 0.6 /0.8 nM).	934343-74-5	BIO2-DP-0019	H12	2024-04-19	D06	D	6	1.134	1.123	1.1285	0.9945	0.9849	0.9897	1.109	1.171	1.14	0.9513	1.0045	0.9779
MAC-0760223	C1=CC(O)=C(O)C=C1CCO[C@H]1[C@H](O)[C@@H](O[C@H]2[C@H](O)[C@@H](O)[C@H](O)[C@@H](CO)O2)[C@H](OC(=O)/C=C/C2=CC(O)=C(O)C=C2)[C@@H](CO)O1	Plantamajoside; Y0160	Pathways: Others;Target: Others;Receptor: Others;Bioactivity: Plantamajoside has anti-hepatotoxic, anti-inflammatory, antinociceptive activities, improving sexual function and antioxidant activity.	104777-68-6	BIO2-DP-0019	J14	2024-04-19	E07	E	7	1.146	1.111	1.1285	1.005	0.9743	0.9897	1.133	1.177	1.155	0.9719	1.0097	0.9908
MAC-0760406	O[C@H]1[C@H](O)[C@@H](O)[C@H](OC/C=C/C2=CC=CC=C2)O[C@@H]1CO[C@@H]1O[C@@H](CO)[C@H](O)[C@H]1O	Rosarin	Pathways: Others;Target: Others;Receptor: Others;Bioactivity: Rosarin has anti-inflammatory and neuroprotective effects.√Ç¬†Rosarin supresses the expression of the proinflammatory factors iNOS, IL-1 √é¬≤, and TNF- √é¬± in the kidney and prefrontal cortex of brain in mice .	84954-93-8	BIO2-DP-0020	D09	2024-03-20	B05	B	5	1.129	1.149	1.139	0.9811	0.9984	0.9897	1.128	1.165	1.1465	0.9787	1.0108	0.9948
MAC-0760556	COc1cc2oc(=O)ccc2c(OC)c1C[C@@H](O)C(C)(C)O	Toddalolactone; (+)-Toddalolactone	Pathways: Metabolism;Target: PAI-1;Receptor: PAI-1;Bioactivity: anti-inflammatory and analgesic.	483-90-9	BIO2-DP-0020	L11	2024-03-20	F06	F	6	1.139	1.139	1.139	0.9897	0.9897	0.9897	1.129	1.151	1.14	0.9796	0.9987	0.9891
MAC-0762001	CC(C)c1cnn2c(NCc3ccccc3)cc(N[C@@H](CO)[C@H](O)CO)nc12	BS194	Pathways: Cell Cycle/Checkpoint;Target: CDK;Receptor: CDKs;Bioactivity: BS194 is as a potent cyclin-dependent protein kinases (CDKs)√Ç¬†inhibitor.	1092443-55-4	BIO2-DP-0025	I11	2024-01-25	E06	E	6	1.16	1.167	1.1635	0.9867	0.9926	0.9897	1.09	1.088	1.089	0.9763	0.9745	0.9754
MAC-0764401	Cc1ccc(CN2CCNCC2)cc1NC(=O)CNc1ccc(F)c(F)c1	GW791343 dihydrochloride	Pathways: Membrane Transporter/Ion Channel; Neuroscience;Target: P2 Receptor; P2X Receptor;Receptor: P2X Receptor; P2X7;Bioactivity: GW791343 dihydrochloride is a P2X7 allosteric modulator.	1019779-04-4	BIO2-DP-0033	H07	1933-03-01	D04	D	4	1.039	1.038	1.0385	0.9901	0.9892	0.9897	0.981	0.983	0.982	0.9762	0.9782	0.9772
MAC-0755307	O=C(C1=NC=C(OC2=C3C=C(C)OC3=CC(C(NC3=NC=C(C)N=C3)=O)=C2)C=N1)N(C)C	PF-04937319	Target: Glucokinase;Pathway: Metabolic Enzyme/Protease;Biological Activity: PF-04937319 is a glucokinase activator (GKA) with EC50 value of 154.4 ?√é¬ºM, one of the most promising strategies for the treatment of type 2 diabetes mellitus[1]. PF-04937319 is designed to maintain glucose-lowering efficacy while mitigating the risk of hypoglycaemia observed with many other GKAs[2].;Research Area: Metabolic Disease	1245603-92-2	BIO2-DP-0002	H08	2024-02-04	D04	D	4	1.104	1.098	1.101	0.9925	0.9871	0.9898	1.053	1.134	1.0935	0.9634	1.0375	1.0004
MAC-0755347	CN1CC2=NN=C([C@H]3CC[C@H](OC4=NC=CC=C4)CC3)[N@]2C2=CC=C(Cl)C=C2C1	Balovaptan; RG7314	Target: Vasopressin Receptor;Pathway: GPCR/G Protein;Biological Activity: Balovaptan (RG7314) is an orally available, selective brain-penetrant vasopressin 1a (hV1a) receptor antagonist, with Kis of 1 and 39 nM for human (hV1a) and mouse (mV1a) receptors, and is used for the research of autism.;Research Area: Neurological Disease; Endocrinology	1228088-30-9	BIO2-DP-0002	J14	2024-02-04	E07	E	7	1.095	1.107	1.101	0.9844	0.9952	0.9898	1.039	1.153	1.096	0.9506	1.0548	1.0027
MAC-0757746	OC(C(OC)=O)CCN1C2=C(C(N)=NC=N2)N=C1	DZ2002	Target: Others;Pathway: Others;Biological Activity: DZ2002 is a potent and reversible S-Adenosyl-L-homocysteine Hydrolase(SAHH; AdoHcy Hydrolase) inhibitor with Ki of 17.9 nM. IC50 value: 17.9 nM(Ki) [1] Target: AdoHcy Hydrolase inhibitor in vitro: The cytotoxicity of DZ2002 is significantly less than DHCaA with an IC50 of 100 to 600 √é¬ºM compared with 6 to 14 √é¬ºM and shows very little cytotoxicity up to 100 √é¬ºM. DZ2002 had little effects on lymphocyte proliferation (0.1 √é¬ºM = 150,604 √Ç¬± 13,862, 1 √é¬ºM = 159,894 √Ç¬± 11,152, and 10 √é¬ºM = 136,157 √Ç¬± 21,943 cpm) versus untreated Con A-stimulated cells (168,725 √Ç¬± 8025 cpm). Similarly, little effect was seen in regards to IL-2 production from DZ2002-treated cells (0.1 √é¬ºM = 1,838 √Ç¬± 88, 1 √é¬ºM = 1,793 √Ç¬± 58, and 10 √é¬ºM = 1,731 √Ç¬± 36 pg/ml) versus untreated Con A-stimulated cells (1,806 √Ç¬± 43 pg/ml). Although DZ2002 had little effect when T cells were stimulated with Con A, DZ2002 suppressed the MLR by 24.5, 42.3, and 46.0% at dosages of 0.1, 1, and 10 √é¬ºM, respectively [1]. DZ2002 (500 √é¬ºmol/L) significantly suppressed TLR agonists-stimulated up-regulation in IL-6, IL-12p40, TNF-√é¬±, and IgG and IgM secretion as well as in HLA-DR and CD40 expression of dendritic cells among human PBMCs in vitro. DZ2002 (100 √é¬ºmol/L) also significantly suppressed TLR agonists-stimulated up-regulation in IL-6 and IL-23p19 production in murine BMDCs, and prevented Th17 differentiation and suppressed IL-17 secretion by the T cells in a BMDC-T cell co-culture system [3]. in vivo: As compared with controls, consecutive 7-day i.p. injections of DZ2002 inhibited hemolysis by 24.5 and 18.4% at doses of 0.08 and 2 mg/kg, respectively, thus decreasing anti-SRBC antibody production in vivo [1]. Male C57BL/6 mice immunized with ovalbumin (OVA) were treated with DZ2002 (1, 5, and 25 mg/kg/day) after which lymphocyte proliferation, cytokine production, and IgG responses to OVA were monitored. Administration of DZ2002 dose dependently suppressed OVA-specific lymphocyte proliferation and anti-OVA IgG production compared with controls [2]. Treatment of the mice with DZ2002 significantly attenuated the progression of glomerulonephritis and improved the overall health. In ex vivo studies, treatment of the mice with DZ2002 suppressed the development of pathogenic Th17 cells, significantly decreased IL-17, TGF-√é¬≤, IL-6, and IL-23p19 production and impeded activation of the STAT3 protein and JNK/NF-√é¬∫B signaling in splenocytes [3].;Research Area: Inflammation/Immunology	33231-14-0	BIO2-DP-0010	M11	2024-10-01	G06	G	6	1.198	1.196	1.197	0.9906	0.9889	0.9898	1.12	1.143	1.1315	0.9701	0.99	0.9801
MAC-0758758	CCCCCCCCCCCCCC(=O)OC	Methyl myristate	Target: Others;Pathway: Others;Biological Activity: Methyl myristate is a saturated fatty acid methyl ester obtained from the esterification of myristic acid. Methyl myristate shows a high melanin induction in B16F10 melanoma[1].;Research Area: Cancer	124-10-7	BIO2-DP-0014	K15	2024-01-14	F08	F	8	1.043	1.055	1.049	0.9841	0.9955	0.9898	1.048	1.063	1.0555	0.9701	0.984	0.9771
MAC-0759313	C1=CC(O[C@H]2[C@H](O)[C@@H](O)[C@H](O)[C@@H](CO)O2)=CC=C1CO	Gastrodin; Gastrodine	Pathways: Others;Target: Others;Receptor: Others;Bioactivity: Gastrodin, an anti-inflammatory polyphenol, is extracted from Chinese natural herbal Gastrodia elata Blume. and benefits neurodegenerative diseases.	62499-27-8	BIO2-DP-0016	J13	2024-03-16	E07	E	7	1.127	1.136	1.1315	0.9858	0.9937	0.9898	1.104	1.108	1.106	0.9751	0.9786	0.9769
MAC-0760020	N[C@@H](CSCC(O)=O)C(O)=O	Carbocisteine; S-Carboxymethyl-L-cysteine	Pathways: Others;Target: Others;Receptor: Others;Bioactivity: Carbocysteine is a compound formed when the iodoacetic acid reacts with sulfhydryl groups in proteins. It has been used as an anti-infective nasal spray with mucolytic and expectorant action.	2387-59-9	BIO2-DP-0018	P05	2024-03-18	H03	H	3	1.074	1.084	1.079	0.9852	0.9944	0.9898	1.08	1.095	1.0875	0.9485	0.9617	0.9551
MAC-0760158	CC(CNC(=O)c1cnccc1)NC(=O)c1cnccc1	Nicaraven	Pathways: Others;Target: Others;Receptor: Others;Bioactivity: Nicaraven, a hydroxyl radical scavenger, has neuroprotective and antivasospastic effects.	79455-30-4	BIO2-DP-0019	G08	2024-02-19	D04	D	4	1.119	1.119	1.119	0.9898	0.9898	0.9898	1.122	1.129	1.1255	0.968	0.9741	0.9711
MAC-0761909	Nc1ccn([C@@H]2O[C@H](COP(O)(=O)OP(O)(O)=O)[C@@H](O)[C@H]2O)c(=O)n1	Sulbactum Sodium; Cytidine-5√¢‚Ç¨¬≤-diphosphate	Pathways: Others;Target: Others;Receptor: Others;Bioactivity: Sulbactum Sodium is synthesized from cytidine monophosphate (CMP) or uridine monophosphate (UMP) by the transfer of phosphoryl group, catalyzed by the enzyme uridylate kinase (UMPK)	63-38-7	BIO2-DP-0025	D12	2024-04-25	B06	B	6	1.159	1.146	1.1525	0.9954	0.9842	0.9898	1.133	1.101	1.117	1.0044	0.976	0.9902
MAC-0762681	O=C1NN=C2NC(CN3CC4=C(C3)C=CC=C4)=NC3=C2C1=CC=C3	E7449; UNII-9X5A2QIA7C	Pathways: Chromatin/Epigenetic; DNA Damage/DNA Repair;Target: PARP;Receptor: PARP; PARP1/2; tankyrase1/2;Bioactivity: E7449 is a potent PARP1 and PARP2 inhibitor and also inhibits TNKS1 and TNKS2, with IC50s of 2.0, 1.0, √¢ÀÜ¬º50 and √¢ÀÜ¬º50 nM for PARP1, PARP2, TNKS1 and TNKS2, respectively, using 32P-NAD+ as substrate.	1140964-99-3	BIO2-DP-0027	M05	2024-01-27	G03	G	3	1.235	1.224	1.2295	0.9942	0.9853	0.9898	1.162	1.171	1.1665	0.9964	1.0042	1.0003
MAC-0762822	C[C@]1(F)[C@H](N2C=CC(N)=NC2=O)O[C@H](CO)[C@H]1O	PSI-6130; R 1656	Pathways: Microbiology/virology; Proteases/Proteasome;Target: HCV Protease;Receptor: HCV; HCV NS5B;Bioactivity: PSI-6130 is a potent and selective HCV NS5B polymerase inhibitor. PSI-6130 inhibits HCV replication with a mean IC50 of 0.6 √é¬ºM.	817204-33-4	BIO2-DP-0028	D12	2024-04-28	B06	B	6	1.069	1.063	1.066	0.9926	0.987	0.9898	1.116	1.081	1.0985	1.0143	0.9825	0.9984
MAC-0763651	CC(C)CCCCCC(NCC1=CC=C(O)C(OC)=C1)=O	Nordihydrocapsaicin	Pathways: Others;Target: Others;Receptor: Others;Bioactivity: Nordihydrocapsaicin√Ç¬†is a capsaicinoid and analog and√Ç¬†congener√Ç¬†of√Ç¬†capsaicin√Ç¬†in√Ç¬†chili peppers√Ç¬†(Capsicum).	28789-35-7	BIO2-DP-0030	P08	2024-04-30	H04	H	4	1.097	1.126	1.1115	0.9769	1.0028	0.9898	1.107	1.087	1.097	1.0033	0.9852	0.9943
MAC-0763933	O=C(N(CC(C)(C)C)C1CCS(=O)(=O)C1)CCl	Sulfopin; PIN1-3	Pathways: Others;Target: Others;Receptor: Pin1;Bioactivity: Sulfopin is a highly selective covalent inhibitor of Pin1 with an apparent Ki of 17nM. Sulfopin blocks Myc-driven tumors in vivo.	2451481-08-4	BIO2-DP-0031	O05	2024-01-31	H03	H	3	1.181	1.16	1.1705	0.9987	0.981	0.9898	1.119	1.123	1.121	0.9829	0.9865	0.9847
MAC-0764386	[O-][N+](=O)c1ccc(C(=O)Nc2ccc3c(c2)oc2ccccc32)o1	C-178	Pathways: Immunology/Inflammation;Target: STING;Receptor: mSTING; STING;Bioactivity: C-178 is a covalent inhibitor of STING, binds to Cys91 on STING to block its palmitoylation and prevents recruitment and phosphorylation of TBK1 in HEK293T cells.	329198-87-0	BIO2-DP-0033	G12	1933-02-01	D06	D	6	1.033	1.04	1.0365	0.9865	0.9932	0.9898	0.998	0.994	0.996	0.9926	0.9886	0.9906
MAC-0755445	FC1=CC=C(N2N=CC3=C2N=CN(CC2(O)CCN(C(C[C@@H](C(F)F)N4N=C(F)C=C4)=O)CC2)C3=O)C=C1	FT671	Target: Deubiquitinase;Pathway: Cell Cycle/DNA Damage;Biological Activity: FT671 is a potent, non-covalent and selective USP7 inhibitor with an IC50 of 52 nM and binds to the USP7 catalytic domain with a Kd of 65 nM.;Research Area: Cancer	1959551-26-8	BIO2-DP-0002	P05	2024-02-03	H03	H	3	1.084	1.091	1.0875	0.9867	0.9931	0.9899	1.022	1.029	1.0255	0.9811	0.9879	0.9845
MAC-0756415	[H][C@]12CS[C@@H](CCCCC(=O)NCCCOCCOCCOCCCNC(=O)CCCCCNC(=O)CNC(=O)[C@H](CCCNC(=N)N)NC(=O)CN=[N+]=[N-])[C@@]1([H])NC(=O)N2	Biotin-C1-PEG3-C3-amido-C5-Gly-Arg-Gly-N3 (TFA)	Target: Others;Pathway: Others;Biological Activity: Biotin-C1-PEG3-C3-amido-C5-Gly-Arg-Gly-N3 TFA is used for detection of modification site for N-myristoylated and GPI-anchored proteins in blood-stage P. falciparum[1].;Research Area: Others		BIO2-DP-0006	D18	2024-06-04	B09	B	9	1.125	1.093	1.109	1.0042	0.9756	0.9899	1.069	1.009	1.039	0.9914	0.9357	0.9636
MAC-0757795	COC1=CC=C(C2=NC3=CC=CC=C3C(C(O)C3CCCCN3)=C2)C=C1	NSC23925	Target: P-glycoprotein;Pathway: Membrane Transporter/Ion Channel;Biological Activity: NSC23925 is a novel, selective and effective P-glycoprotein (Pgp) inhibitor.;Research Area: Cancer	858474-14-3	BIO2-DP-0010	O22	2024-10-02	H11	H	11	1.181	1.177	1.179	0.9916	0.9882	0.9899	1.158	1.149	1.1535	0.9958	0.9881	0.992
MAC-0757863	O=C[C@H](O)[C@@H](O)[C@H](O[C@@H]1O[C@H](CO)[C@H](O)[C@H](O)[C@H]1O)[C@H](O)CO	Pharmatose DCL 14; Pharmatose 2M; Pharmatose 45M	Target: Endogenous Metabolite;Pathway: Metabolic Enzyme/Protease;Biological Activity: Pharmatose DCL 14 is an endogenous metabolite.;Research Area: Metabolic Disease	64044-51-5	BIO2-DP-0011	D04	2024-11-04	B02	B	2	1.209	1.219	1.214	0.9859	0.994	0.9899	1.178	1.23	1.204	0.9735	1.0165	0.995
MAC-0766162	CO[C@@H]1C23[C@@]4([H])[C@](COC)(CN(CC)C2C([C@]2(OC(C)=O)[C@]5([H])[C@@]3([H])C[C@](O)([C@@H](OC)C2)[C@@H]5OC(C2=CC=C(OC)C=C2)=O)[C@@H]4OC)[C@H](O)C1	Yunaconitine; Guayewuanine B	Target: Others;Pathway: Others;Biological Activity: Yunaconitine(Guayewuanine B) is a highly toxic aconitum alkaloid.;Research Area: Cardiovascular Disease	70578-24-4	BIO2-DP-0012	I16	2024-12-02	E08	E	8	0.974	0.988	0.981	0.9828	0.9969	0.9899	0.95	0.975	0.9625	0.9686	0.9941	0.9813
MAC-0765941	O=C1OC2([H])C3([H])[C@@]([H])(CC4([H])OC(=O)C3([H])C4)C3(C)C1(C2)O[C@@H](C1=COC=C1)C3	Diosbulbin B	Target: Endogenous Metabolite;Pathway: Metabolic Enzyme/Protease;Biological Activity: Diosbulbin B is a diterpene lactone isolated from D. bulbifera L., with anti-tumor activity. Diosbulbin B can induce liver injury[1][2].;Research Area: Cancer	20086-06-0	BIO2-DP-0012	K18	2024-12-02	F09	F	9	0.971	0.991	0.981	0.9798	1	0.9899	0.956	0.98	0.968	0.9747	0.9992	0.9869
MAC-0758663	OCC1=CC=C(CO)O1	2,5-Furandimethanol	Target: Others;Pathway: Others;Biological Activity: 2,5-Furandimethanol is obtained from 5-Hydroxymethylfurfural. 5-hydroxymethylfurfural, as a building block, is considered an important intermediate due to its rich chemistry and potential availability from carbohydrates such as fructose, glucose, sucrose, cellulose and inulin[1][2].;Research Area: Others	1883-75-6	BIO2-DP-0014	F14	2024-04-14	C07	C	7	1.087	1.062	1.0745	1.0014	0.9784	0.9899	1.093	1.033	1.063	1.0003	0.9454	0.9728
MAC-0758703	CCOC(/C=C/C(O)=O)=O	Monoethyl fumarate	Target: Others;Pathway: Others;Biological Activity: Monoethyl fumarate is the monoethyl ester form of fumaric acid. Monoethyl fumarate is a kind of effective preservative and polymerization agent for macromolecular material[1].;Research Area: Others	1959-05-04	BIO2-DP-0014	H16	2024-04-14	D08	D	8	1.085	1.064	1.0745	0.9995	0.9802	0.9899	1.091	1.062	1.0765	0.9985	0.9719	0.9852
MAC-0758741	O=C(C)CCC1=CC=C2C(=C1)OCO2	Piperonyl acetone	Target: Others;Pathway: Others;Biological Activity: Piperonyl acetone is a food additives[1].;Research Area: Others	55418-52-5	BIO2-DP-0014	J16	2024-04-14	E08	E	8	1.088	1.061	1.0745	1.0023	0.9774	0.9899	1.1	1.067	1.0835	1.0067	0.9765	0.9916
MAC-0758847	CC1=CN=CC(C)=N1	2,6-Dimethylpyrazine	Target: Others;Pathway: Others;Biological Activity: 2,6-Dimethylpyrazine is a key aroma compound in Boletus edulis[1].;Research Area: Others	108-50-9	BIO2-DP-0014	P08	2024-04-14	H04	H	4	1.078	1.071	1.0745	0.9931	0.9867	0.9899	1.111	1.082	1.0965	1.0168	0.9902	1.0035
MAC-0758869	O=C1OCC(C)(C)C1O	DL-Pantolactone	Target: Others;Pathway: Others;Biological Activity: DL-Pantolactone can be hydrolyzed to Pantoic acid by the lactonohydrolase of Fusarium oxysporum. DL-Pantolactone also can be used in the preparation of 3,5-dinitrobenzoyl-DL-pantolactone[1][2].;Research Area: Others	79-50-5	BIO2-DP-0015	A12	2024-02-15	A06	A	6	1.124	1.113	1.1185	0.9948	0.9851	0.9899	1.139	1.121	1.13	1.0078	0.9919	0.9999
MAC-0758985	NCC1=CC2=C(C=C1)C(=O)N(C1CCC(=O)NC1=O)C2	3-(5-(Aminomethyl)-1-oxoisoindolin-2-yl)piperidine-2,6-dione hydrochloride	Target: Ligands for E3 Ligase;Pathway: PROTAC;Biological Activity: Lenalidomide-5-aminomethyl hydrochloride is the Lenalidomide-based cereblon (CRBN) ligand used in the recruitment of CRBN protein. Lenalidomide-5-aminomethyl hydrochloride can be connected to the ligand for protein by a linker to form PROTAC[1];Research Area: Cancer	1158264-69-7	BIO2-DP-0015	G17	2024-01-15	D09	D	9	1.104	1.127	1.1155	0.9797	1.0002	0.9899	1.126	1.133	1.1295	1.0086	1.0148	1.0117
MAC-0759014	CCCCCCCCCCCCC	Tridecane	Target: Others;Pathway: Others;Biological Activity: Tridecane is a short chain aliphatic hydrocarbon containing 13 carbon atoms. Tridecane is an volatile oil component isolated from essential oil of Piper aduncum L. Tridecane is a stress compound released by the brown marmorated stink bugs stress compound[1][2].;Research Area: Others	629-50-5	BIO2-DP-0015	I10	2024-02-15	E05	E	5	1.123	1.114	1.1185	0.9939	0.9859	0.9899	1.098	1.097	1.0975	0.9715	0.9707	0.9711
MAC-0761107	OC(=O)C(=O)Nc1cc(C#N)cc(NC(=O)C(O)=O)c1Cl	Lodoxamide; Lodoxamidum	Pathways: GPCR/G Protein; Immunology/Inflammation; Neuroscience;Target: GPR35; Histamine Receptor;Receptor: Histamine Receptor;Bioactivity: Lodoxamide is an antiallergic drug acting as a mast-cell stabilizer. It is effective in the treatment of asthma and allergic conjunctivitis.	53882-12-5	BIO2-DP-0022	I07	2024-01-22	E04	E	4	1.2	1.212	1.206	0.985	0.9948	0.9899	1.141	1.155	1.148	0.9867	0.9988	0.9928
MAC-0765854	[H][C@]12CCC(=C)[C@@H](CCC3=CCOC3=O)[C@]1(C)CCC(O)[C@@]2(C)CO		Pathways: Apoptosis;Target: Apoptosis;Receptor: Apoptosis;Bioactivity: 14-Deoxyandrographolide is a bioactive compound of Andrographis paniculata with hepatoprotective efficacy. It desensitizes hepatocytes to TNF-√é¬±-mediated apoptosis through the release of TNFRSF1A release.	4176-97-0	BIO2-DP-0026	P07	2024-03-26	H04	H	4	1.191	1.209	1.2	0.9825	0.9974	0.9899	1.167	1.191	1.179	0.9976	1.0181	1.0078
MAC-0763528	CN1CC(=O)NC1=O	1-Methyl-hydantoin; N-Methylhydantoin	Pathways: Metabolism;Target: Endogenous Metabolite;Receptor: Endogenous Metabolite;Bioactivity: 1-Methylhydantoin is a small molecular weight polar substance, the product of degradation of creatinine by bacteria. In mammals, the metabolism of 1-methylhydantoin occurs via 5-hydroxy-1-methylhydantoin. In a reported human case, 1-Methylhydantoin was found as an unexpected metabolite of the intelligence-affecting substance dupracetam.	616-04-6	BIO2-DP-0030	I14	1930-02-01	E07	E	7	1.126	1.128	1.127	0.989	0.9908	0.9899	1.078	1.089	1.0835	0.9703	0.9802	0.9753
MAC-0764047	OC[C@H]1O[C@@H](O[C@@H]2OC=C3C(=O)OCC[C@@]3(O)[C@H]2C=C)[C@H](O)[C@@H](O)[C@@H]1O	Swertiamarin; Swertiamaroside	Pathways: Others;Target: Others;Receptor: Others;Bioactivity: Swertiamarin is a common secoiridoid found among the members of Gentianaceae with anti-inflammatory, anticancer, hypoglycemic and hypolipidemic activities.	17388-39-5	BIO2-DP-0032	E07	1932-01-01	C04	C	4	1.194	1.209	1.2015	0.9837	0.9961	0.9899	1.137	1.14	1.1385	0.9835	0.9861	0.9848
MAC-0755174	OC[C@]1(N=[N+]=[N-])[C@@H](O)[C@@H](O)[C@H](N2C(=O)N=C(N)C=C2)O1	R-1479; 4'-Azidocytidine	Target: DNA/RNA Synthesis; HCV;Pathway: Anti-infection; Cell Cycle/DNA Damage;Biological Activity: R-1479 (4'-Azidocytidine), a nucleoside analogue, is a specific inhibitor of RNA-dependent RNA polymerase (RdRp) of HCV. R-1479 inhibits HCV replication in the HCV subgenomic replicon system (IC50=1.28 √é¬ºM)[1][2][3].;Research Area: Infection	478182-28-4	BIO2-DP-0002	A06	2024-02-02	A03	A	3	1.089	1.105	1.097	0.9828	0.9972	0.99	1.002	1.041	1.0215	0.9612	0.9986	0.9799
MAC-0765640	CC(C)C(C(=O)O)NC(=O)C1CCCN1C(=O)C(CCCCN)NC(=O)CNC(=O)C(CC2=CNC3=CC=CC=C32)NC(=O)C(CCCNC(=N)N)NC(=O)C(CC4=CC=CC=C4)NC(=O)C(CC5=CN=CN5)NC(=O)C(CCC(=O)O)NC(=O)C(CCSC)NC(=O)C(CO)NC(=O)C(CC6=CC=C(C=C6)O)NC(=O)C(CO)N	ACTH (1-13); Adrenocorticotropic Hormone (1-13)	Target: Others;Pathway: Others;Biological Activity: ACTH (1-13) is a 13-aa peptide, with cytoprotective effects in the model of ethanol induced gastric lesions in rats. ;Research Area: Inflammation/Immunology	22006-64-0	BIO2-DP-0013	H16	2024-04-13	D08	D	8	1.012	1.007	1.0095	0.9925	0.9876	0.99	0.975	0.982	0.9785	0.968	0.975	0.9715
MAC-0759817	CC(C)(C)c1ccc(C(=O)NC(=S)Nc2ccc(N)cc2)cc1	Tenovin3; Tenovin 3	Pathways: Apoptosis; Chromatin/Epigenetic; DNA Damage/DNA Repair;Target: MDM-2/p53; Sirtuin;Receptor: MDM-2/p53; SIRT2;Bioactivity: Tenovin-3 is a p53 activator.	1011301-27-1	BIO2-DP-0018	E13	2024-01-18	C07	C	7	1.084	1.087	1.0855	0.9886	0.9913	0.99	1.09	1.135	1.1125	0.9616	1.0013	0.9815
MAC-0761516	COc1ccc2cc3n(c(=O)c2c1OC)CCc1c-3cc2c(c1)OCO2	Oxyberberine; Berlambine	Pathways: Others;Target: Others;Receptor: Others;Bioactivity: Oxyberberine is isolated from the methanol extract of A. mexicana. It has been used to study the SW480 human colon cancer cell line.	549-21-3	BIO2-DP-0023	O05	2024-01-23	H03	H	3	1.1	1.093	1.0965	0.9931	0.9868	0.99	1.092	1.093	1.0925	0.9808	0.9817	0.9812
MAC-0763010	C[C@@H]1C[C@H]2[C@@H]3CCC4=CC(=O)C=C[C@]4(C)C3=CC[C@]2(C)[C@]1(C(CO)=O)O	Vamorolone; VBP15	Pathways: Endocrinology/Hormones; NF-√é¬∫B;Target: Glucocorticoid Receptor; NF-√é¬∫B;Receptor: Glucocorticoid Receptor; Mineralocorticoid Receptor; NF-√é¬∫B;Bioactivity: Vamorolone is an orally active dissociative steroidal anti-inflammatory drug and membrane-stabilizer. Vamorolone improves muscular dystrophy without side effects. Vamorolone displays effective NF-√é¬∫B inhibition and substantially decreases hormonal effects.	13209-41-1	BIO2-DP-0028	N09	2024-03-28	G05	G	5	1.07	1.048	1.059	1.0003	0.9797	0.99	1.085	1.062	1.0735	0.9894	0.9684	0.9789
MAC-0757245	O=C1N([C@H](C2=CC=C(OC)N=C2)CC(O)=O)CCN1CCCC1=NC2=C(C=C1)CCCN2	MK-0429; L-84574	Target: Integrin;Pathway: Cytoskeleton;Biological Activity: MK-0429 (L-000845704) is an orally active, potent, selective and nonpeptide pan-integrin antagonist with IC50 values of 1.6 nM, 2.8 nM, 0.1 nM, 0.7 nM, 0.5 nM and 12.2 nM for √é¬±v√é¬≤1, √é¬±v√é¬≤3, √é¬±v√é¬≤5, √é¬±v√é¬≤6, √é¬±v√é¬≤8 and √é¬±5√é¬≤1, respectively[1][2][3].;Research Area: Inflammation/Immunology; Cancer	227963-15-7	BIO2-DP-0009	A07	2024-09-01	A04	A	4	1.161	1.156	1.1585	0.9922	0.9879	0.9901	1.098	1.112	1.105	0.9818	0.9943	0.9881
MAC-0757361	O=C1N(CC(O)=O)C2=CC(N3C=CN=C3)=C([N+]([O-])=O)C=C2NC1=O	Zonampanel; YM 872	Target: iGluR;Pathway: Membrane Transporter/Ion Channel; Neuronal Signaling;Biological Activity: Zonampanel (YM 872) is a selective antagonist of the glutamate receptor subtype, √é¬±-amino-3-hydroxy-5-methylisoxazole-4-propionic acid (AMPA) receptor.;Research Area: Metabolic Disease	210245-80-0	BIO2-DP-0009	G17	2024-09-01	D09	D	9	1.137	1.18	1.1585	0.9717	1.0084	0.9901	1.087	1.119	1.103	0.972	1.0006	0.9863
MAC-0759030	C12=CC=CC=C1SC=N2	Benzothiazole	Target: Bacterial;Pathway: Anti-infection;Biological Activity: Benzothiazole is a natural occurring heterocyclic nuclei. Benzothiazole nucleus possesses a number of biological activities such as anticancer, antimicrobial, antidiabetic, anti-inflammatory, antileishmanial, and antiviral[1].;Research Area: Cancer; Infection; Metabolic Disease; Inflammation/Immunology	95-16-9	BIO2-DP-0015	J11	2024-03-15	E06	E	6	1.093	1.103	1.098	0.9856	0.9946	0.9901	1.082	1.105	1.0935	0.9612	0.9816	0.9714
MAC-0762071	CN(C)CCOC1=CC=C(C(=C(CCCO)C2=CC=CC=C2)C2=CC=C(O)C=C2)C=C1	(E/Z)-GSK5182√Ç¬†; GSK5182(Z/E)	Pathways: Endocrinology/Hormones; Immunology/Inflammation;Target: Estrogen/progestogen Receptor; ROS;Receptor: ERR√é¬≥; ROS;Bioactivity: (E/Z)-GSK5182 is a racemic compound of (E)-GSK5182 and (Z)-GSK5182 isomers. GSK5182 is a highly selective and orally active estrogen-related receptor √é¬≥ (ERR√é¬≥) inverse agonist(IC50 of 79 nM),and also induces reactive oxyen species (ROS) generation in hepatocellular carcinoma	T7709	BIO2-DP-0025	M07	2024-01-25	G04	G	4	1.159	1.169	1.164	0.9858	0.9943	0.9901	1.115	1.124	1.1195	0.9987	1.0067	1.0027
MAC-0763206	OC[C@H]1O[C@H](OC[C@H]2O[C@H](O[C@]3(CO)O[C@H](CO)[C@@H](O)[C@@H]3O)[C@H](O)[C@@H](O)[C@@H]2O)[C@H](O)[C@@H](O)[C@H]1O	Raffinose; D(+)-Raffinose pentahydrate	Pathways: Metabolism;Target: Endogenous Metabolite;Receptor: Endogenous Metabolite;Bioactivity: 1. After treatment with CVGI, Raffinose family oligosaccharide was hydrolyzed effectively to yield galactose and sucrose. 2. AA-PCD resistance in Raffinose-grown cells occurs with a decrease in both ROS production and cytochrome c release as compared to glucose-grown cells en route to AA-PCD.	17629-30-0	BIO2-DP-0029	H16	2024-04-29	D08	D	8	1.105	1.079	1.092	1.0019	0.9783	0.9901	1.095	1.076	1.0855	0.9899	0.9727	0.9813
MAC-0764146	Oc1ccc(C2=CC(=O)c3c(O)cc(O)c([C@@H]4O[C@H](CO)[C@@H](O[C@@H]5O[C@H](CO)[C@@H](O)[C@H](O)[C@H]5O)[C@H](O)[C@H]4O)c3O2)cc1	Vitexin -4''-O-glucoside	Pathways: Others;Target: Others;Receptor: Others;Bioactivity: Vitexin-4''-O-glucoside could effectively protect ECV-304 cells against cytotoxicity induced by TBHP through resuming mitochondrial function.	178468-00-3	BIO2-DP-0032	J15	1932-03-01	E08	E	8	1.208	1.183	1.1955	1.0005	0.9798	0.9901	1.151	1.138	1.1445	0.9903	0.9791	0.9847
MAC-0764362	[H][C@@]12CC[C@H](OC(=O)CCC3CCCC3)[C@@]1(C)CC[C@@]1([H])[C@@]2([H])CCC2=CC(=O)CC[C@]12C	Testosterone cypionate	Pathways: Others;Target: Others;Receptor: Others;Bioactivity: Testosterone cypionate is Anabolic-Androgenic Steroids (AAS) which are synthetic substances that possess functions similar to testosterone.	58-20-8	BIO2-DP-0033	F06	1933-04-01	C03	C	3	1.075	1.06	1.0675	0.997	0.9831	0.9901	1.036	1.003	1.0195	0.9899	0.9584	0.9742
MAC-0764633	OC1=C([C@@H]2O[C@H](CO)[C@@H](O)[C@H](O)[C@H]2O)C(O)=C2C(=O)C=C(C3=CC=C(O)C=C3)OC2=C1[C@H]1[C@H](O)[C@@H](O)[C@H](O)CO1	Vicenin 3	Pathways: Endocrinology/Hormones; Metabolism;Target: Angiotensin-converting Enzyme (ACE); RAAS;Receptor: ACE; Angiotensin-converting Enzyme (ACE);Bioactivity: Vicenin 3 is an inhibitor of angiotensin-converting enzyme (ACE; IC50: 46.91 √é¬ºM) from the aerial parts of Desmodium styracifolium.	59914-91-9	BIO2-DP-0034	E09	1934-01-01	C05	C	5	1.061	1.087	1.074	0.9781	1.0021	0.9901	0.985	1.015	1	0.9515	0.9805	0.966
MAC-0754994	OC1CCN(CCC2=CC=C(N3C=C(C4=CC=CC(OC)=C4)C4=C(N)N=CN=C34)C=C2)CC1	CGP77675	Target: Src;Pathway: Protein Tyrosine Kinase/RTK;Biological Activity: CGP77675 is an orally active and potent inhibitor of Src family kinases. CGP77675 inhibits phosphorylation of peptide substrates and autophosphorylation of purified Src (IC50s of 5-20 and 40 nM, respectively), and also inhibits Src, EGFR, KDR, v-Abl, and Lck with IC50s of 5-20, 40, 20, 150, 1000, 310, and 290 nM, respectively. Anticancer activity[1].;Research Area: Cancer	234772-64-6	BIO2-DP-0001	G04	2024-01-02	D02	D	2	1.046	1.011	1.0285	1.0071	0.9734	0.9902	1.019	0.98	0.9995	1.0028	0.9644	0.9836
MAC-0755905	O=C(O)CC1=C(N(C)C)N=C(CC2=CC=C(NC(C3=CC=C(C(F)(F)F)C=C3)=O)C=C2)N=C1N(C)C	BI-671800	Target: Prostaglandin Receptor;Pathway: GPCR/G Protein; Immunology/Inflammation;Biological Activity: BI-671800 is a highly specific and potent antagonist of chemoattractant receptor-homologous molecule on Th2 cells (DP2/CRTH2), with IC50 values of 4.5 nM and 3.7 nM for PGD2 binding to CRTH2 in hCRTH2 and mCRTH2 transfected cells, respectively[1]. BI-671800 has potential for the treatment of poorly controlled asthma[2].;Research Area: Inflammation/Immunology; Endocrinology	1093108-50-9	BIO2-DP-0004	I03	2024-04-01	E02	E	2	1.064	1.071	1.0675	0.987	0.9935	0.9902	1.042	1.051	1.0465	0.976	0.9845	0.9802
MAC-0755918	O=C1[C@@](CC)(OC(CC)=O)C2=C(C(=O)N3CC4=CC5=CC=CC=C5N=C4C3=C2)CO1	Camptothecin-20(S)-O-propionate; Camptothecin-2-O-propionate	Target: Topoisomerase;Pathway: Cell Cycle/DNA Damage;Biological Activity: Camptothecin-20(S)-O-propionate (CZ48), the C20-propionate ester of CPT, is a highly effective anticancer agent. Camptothecin-20(S)-O-propionate (CZ48) is a topoisomerase-√é‚Ñ¢ inhibitor[1][2][3].;Research Area: Cancer	194414-69-2	BIO2-DP-0004	I16	2024-04-02	E08	E	8	1.076	1.085	1.0805	0.9861	0.9943	0.9902	1.043	1.059	1.051	0.9683	0.9831	0.9757
MAC-0761569	Cn1c(Cc2ccccc2)nc(=O)c2ccccc12	Arborin	Pathways: Neuroscience;Target: AChR;Receptor: mAChR;Bioactivity: Arborine is a larval growth inhibitor from glycoslnis pentaphylla.	6873-15-0	BIO2-DP-0024	B05	2024-03-24	A03	A	3	1.126	1.129	1.1275	0.9889	0.9916	0.9902	1.123	1.132	1.1275	0.9878	0.9957	0.9917
MAC-0762062	CC(C)c1nccc(C)c1-n1c2nc(-c3c(O)cccc3F)c(F)cc2c(N2CCN(C(=O)C=C)C[C@@H]2C)nc1=O	AMG-510; sotorasib	Pathways: GPCR/G Protein; MAPK;Target: Ras;Receptor: KRAS G12C; Ras;Bioactivity: AMG-510 is a selective and orally bioavailable KRAS G12C covalent inhibitor.	2296729-00-3	BIO2-DP-0025	L18	2024-04-25	F09	F	9	1.16	1.146	1.153	0.9962	0.9842	0.9902	1.141	1.128	1.1345	1.0114	0.9999	1.0057
MAC-0762127	[H][C@@]12[C@@H](O)CC3=C([C@H](C)C[C@H](O)[C@@H](O)C(C)(C)O)CC[C@]3(C)[C@@]1(C)CCC1C(C)(C)C(=O)CC[C@]21C	Alisol A; Alisol-A	Pathways: Autophagy;Target: Autophagy;Receptor: Autophagy;Bioactivity: Alisol A may be an autophagic inducer, it has anti-cancer activity, it presents inhibitory effects on cancer cell lines tested(HepG2, MDA-MB-231, and MCF-7 cells).	19885-10-0	BIO2-DP-0025	P08	2024-04-25	H04	H	4	1.138	1.168	1.153	0.9773	1.0031	0.9902	1.099	1.082	1.0905	0.9742	0.9591	0.9667
MAC-0763616	C([C@@H]1[C@@H](O)[C@H](O)[C@@H](O)[C@@H](O[C@@H]2[C@@H](CO)O[C@H](O[C@@H]3[C@@H](CO)O[C@H](O[C@@H]4[C@@H](CO)O[C@H](O[C@@H]5[C@@H](CO)O[C@H](O[C@@H]6[C@@H](CO)O[C@H](O[C@@H]7[C@@H](CO)O[C@H](O)[C@H](O)[C@H]7O)[C@H](O)[C@H]6O)[C@H](O)[C@H]5O)[C@H](O)[C@H]4O)[C@H](O)[C@H]3O)[C@H](O)[C@H]2O)O1)O	Maltoheptaose	Pathways: Metabolism;Target: Phosphorylase;Receptor: phosphorylase B;Bioactivity: Maltoheptaose is an activator of phosphorylase B for the preparation of heptulose-2-phosphate.	34620-78-5	BIO2-DP-0030	N09	2024-03-30	G05	G	5	1.124	1.093	1.1085	1.004	0.9763	0.9902	1.095	1.062	1.0785	0.9975	0.9675	0.9825
MAC-0758347	O=C1C2=C(O)C=C(O[C@@H]3O[C@H](CO)[C@@H](O)[C@H](O)[C@H]3O)C=C2O[C@H](C2=CC=C(OC)C=C2)C1	Isosakuranin	Target: Others;Pathway: Others;Biological Activity: Isosakuranin is a natural product derived from the fruits of Paliurus ramosissimus[1].;Research Area: Metabolic Disease	491-69-0	BIO2-DP-0013	C12	2024-02-13	B06	B	6	1.018	1.025	1.0215	0.9869	0.9937	0.9903	1.019	1.02	1.0195	1.0034	1.0044	1.0039
MAC-0758437	COC1=CC2=C([C@@]3([H])[C@@]([H])(O2)OC=C3)C2=C1C1=C(C(=O)CC1)C(=O)O2	Aflatoxin B1	Target: Bacterial; Endogenous Metabolite;Pathway: Anti-infection; Metabolic Enzyme/Protease;Biological Activity: Aflatoxin B1 (AFB1) is a Class 1A carcinogen, which is a secondary metabolite of Aspergillus flavus and A. parasiticus. Aflatoxin B1 (AFB1) mainly induces the transversion of G-->T in the third position of codon 249 of the p53 tumor suppressor gene, resulting in mutation[1][2].;Research Area: Cancer; Infection	1162-65-8	BIO2-DP-0013	I14	2024-02-13	E07	E	7	1.013	1.03	1.0215	0.9821	0.9986	0.9903	1.016	1.018	1.017	1.0005	1.0025	1.0015
MAC-0760767	CCN(CC)CC(=O)Oc1ccc(NC(C)=O)cc1	Propacetamol Hydrochloride; Propacetamol HCL	Pathways: Others;Target: Others;Receptor: Others;Bioactivity: Propacetamol is a prodrug of paracetamol (acetaminophen) with improved water solubility. Propacetamol is an analgesic drug delivered by IV when the oral application of NSAID is not appropriate or contradicted.	66532-86-3	BIO2-DP-0021	G10	2024-02-21	D05	D	5	1.199	1.154	1.1765	1.0092	0.9713	0.9903	1.175	1.138	1.1565	1.001	0.9695	0.9853
MAC-0760772	CN(C)C(=O)N[C@H]1CC[C@H](CCN2CCN(c3cccc(Cl)c3Cl)CC2)CC1	Cariprazine; RGH-188	Pathways: GPCR/G Protein; Neuroscience;Target: 5-HT Receptor; Dopamine Receptor;Receptor: D3; D2; 5-HT1A; Dopamine Receptor; 5-HT Receptor;Bioactivity: Cariprazine is a novel antipsychotic drug candidate that exhibits high affinity for the D3 (Ki=0.085 nM) and D2 (Ki=0.49 nM) receptors, and moderate affinity for the 5-HT1A receptor (Ki=2.6 nM).	839712-12-8	BIO2-DP-0021	G16	2024-02-21	D08	D	8	1.175	1.178	1.1765	0.989	0.9915	0.9903	1.162	1.188	1.175	0.9899	1.0121	1.001
MAC-0761557	OC(=O)c1ccncc1	Isonicotinic acid	Pathways: Metabolism;Target: Endogenous Metabolite;Receptor: Drug Metabolite; Endogenous Metabolite; Human Endogenous Metabolite;Bioactivity: Isonicotinic acid is a metabolite of Isoniazid.Isonicotinic acid is a useful isomer of nicotinic acid.√Ç¬†Isoniazid is converted to Isonicotinic acid by hydrazinolysis, with the biotransformation also to be catalyzed by cytochrome P450 enzymes, such as CYP2C.	55-22-1	BIO2-DP-0024	A12	2024-02-24	A06	A	6	1.148	1.135	1.1415	0.9959	0.9846	0.9903	1.153	1.148	1.1505	1.0075	1.0031	1.0053
MAC-0762204	C[C@@H]1CC[C@@H](C(C)=C)[C@H](O)C1	(-)-Isopulegol	Pathways: Others;Target: Others;Receptor: Others;Bioactivity: Isopulegol has antioxidant, and neuroactive properties. It also has gastroprotective effects induced by isopulegol appear to be mediated, at least in part, by endogenous prostaglandins, K+ATP channel opening and antioxidant proprieties related to GSH increased.	89-79-2	BIO2-DP-0026	D12	2024-04-26	B06	B	6	1.218	1.16	1.189	1.0144	0.9661	0.9903	1.187	1.078	1.1325	1.0274	0.9331	0.9803
MAC-0763050	CC(C)(N1C=C(CN(CC2=CN(C(C)(C)C)N=N2)CC2=CN(CC(O)=O)N=N2)N=N1)C	BTTAA	Pathways: Others;Target: Others;Receptor: Others;Bioactivity: BTTAA, a Cu(I)-stabilizing ligand, performs potently with ubiquitin Glu18AzF.	1334179-85-9	BIO2-DP-0028	P10	2024-04-28	H05	H	5	1.054	1.079	1.0665	0.9787	1.0019	0.9903	1.074	1.078	1.076	0.9761	0.9797	0.9779
MAC-0755288	O=C1N=C(N)C=CN1[C@@H]1O[C@](N=[N+]=[N-])(COC(C(C)C)=O)[C@@H](OC(C(C)C)=O)[C@H]1OC(C(C)C)=O	Balapiravir; Ro 4588161; R1626	Target: DNA/RNA Synthesis; HCV;Pathway: Anti-infection; Cell Cycle/DNA Damage;Biological Activity: Balapiravir (Ro 4588161; R1626) is an orally active prodrug of a nucleoside analogue inhibitor of the RNA-dependent RNA polymerase (RdRp) of HCV (R1479; 4'-Azidocytidine). Balapiravir has anti-HCV activity[1][2][3].;Research Area: Infection	690270-29-2	BIO2-DP-0002	G07	2024-02-01	D04	D	4	1.076	1.076	1.076	0.9904	0.9904	0.9904	1.03	1.005	1.0175	1.014	0.9894	1.0017
MAC-0756666	O=C1C[C@@H](C)C(C2=CC=C(N3CCOCC3)C(F)=C2)=NN1	BRD9500	Target: Phosphodiesterase (PDE);Pathway: Metabolic Enzyme/Protease;Biological Activity: BRD9500 is an orally active phosphodiesterases 3 (PDE3) inhibitor with IC50s of 10 and 27 nM for PDE3A and PDE3B, respectively. Antitumor activity[1].;Research Area: Cancer	1630760-75-6	BIO2-DP-0007	B06	2024-07-04	A03	A	3	1.182	1.146	1.164	1.0057	0.9751	0.9904	1.079	1.065	1.072	0.9288	0.9168	0.9228
MAC-0757371	O=C1C2=CC=CC=C2NC(=O)N1[C@@H](C(C)C)C(NC1=NC(C)=C(C2=NN=C(C)O2)S1)=O	Kif15-IN-2	Target: Kinesin;Pathway: Cell Cycle/DNA Damage; Cytoskeleton;Biological Activity: Kif15-IN-2 is an inhibitor of the mitotic kinesin Kif15, and is used for the research of cellular proliferative diseases.;Research Area: Cancer; Inflammation/Immunology; Cardiovascular Disease	672926-33-9	BIO2-DP-0009	H09	2024-09-03	D05	D	5	1.138	1.158	1.148	0.9818	0.9991	0.9904	1.118	1.127	1.1225	0.9754	0.9833	0.9794
MAC-0758256	O[C@@H]1C23[C@@]4([H])[C@](COC)(CN(CC)C2C([C@]2(O)[C@]5([H])[C@@]3([H])C[C@]([H])([C@@H](OC)C2)[C@@H]5O)[C@@H]4OC)CC1	Neoline; Bullatine B	Target: Others;Pathway: Others;Biological Activity: Neoline,?the active ingredient of processed aconite root (PA), alleviated oxaliplatin-induced peripheral neuropathy in mice. Neoline can be used as a marker compound to determine the quality of the PA products for the treatment of neuropathic pain[1].;Research Area: Neurological Disease	466-26-2	BIO2-DP-0012	M18	2024-12-02	G09	G	9	0.971	0.992	0.9815	0.9798	1.001	0.9904	0.96	0.972	0.966	0.9788	0.991	0.9849
MAC-0761488	O=C(Cc1ccccc1)N[C@H]1CCC(=O)NC1=O	Antineoplaston A10; NSC-648539	Pathways: Apoptosis; GPCR/G Protein; MAPK; Metabolism;Target: Apoptosis; Endogenous Metabolite; Ras;Receptor: Apoptosis; Endogenous Metabolite; Ras;Bioactivity: Antineoplaston A 10 is a Ras inhibitor potentially for the treatment of glioma, lymphoma, astrocytoma and breast cancer.	91531-30-5	BIO2-DP-0023	M14	2024-02-23	G07	G	7	1.101	1.115	1.108	0.9841	0.9966	0.9904	1.129	1.139	1.134	0.9952	1.004	0.9996
MAC-0763340	c1(c2c(OC)cc(NC(=O)Nc3cc([C@@H](NC(=O)O[C@@H](CC#N)CC)C)ccc3)cc2)ocnc1	AVN944; VX-944	Pathways: Metabolism;Target: Dehydrogenase;Receptor: IMPDH;Bioactivity: AVN-944(VX-944) is a selective, noncompetitive inhibitor of human IMPDH with Ki of 6-10 nM for IMPDH1/IMPDH2.	297730-17-7	BIO2-DP-0029	O16	2024-02-29	H08	H	8	1.097	1.103	1.1	0.9877	0.9931	0.9904	1.096	1.102	1.099	0.9947	1.0001	0.9974
MAC-0756106	CN(C)CCCOC1=CC=C(C2=NC3=CC=C(OCCCN(C)C)C=C3O2)C=C1	AT791	Target: Toll-like Receptor (TLR);Pathway: Immunology/Inflammation;Biological Activity: AT791 is a potent and orally bioavailable TLR7 and TLR9 inhibitor. AT791 inhibits TLR7 and 9 signaling in a variety of human and mouse cell types and inhibits DNA-TLR9 interaction in vitro[1].;Research Area: Inflammation/Immunology	1219962-49-8	BIO2-DP-0005	D03	2024-05-03	B02	B	2	1.075	1.078	1.0765	0.9892	0.9919	0.9905	1.045	1.045	1.045	0.9875	0.9875	0.9875
MAC-0756730	O=C(C1=NN=C(OCC2=C(C)ON=C2C2=CC=C(C)N=C2)C=C1)NC1CCOCC1	Alogabat	Target: GABA Receptor;Pathway: Membrane Transporter/Ion Channel; Neuronal Signaling;Biological Activity: Alogabat (example 8) is a GABAA √é¬±5 receptor positive allosteric modulators (PAMs) (extracted from patent WO2018104419A1)[1].;Research Area: Neurological Disease	2230009-48-8	BIO2-DP-0007	E11	2024-07-01	C06	C	6	1.145	1.179	1.162	0.976	1.005	0.9905	1.037	1.062	1.0495	0.943	0.9657	0.9543
MAC-0757043	O=C(N1CCC1)C1=CN2C(C)=C(C)N=C2C(NCC2=C(C)C=CC=C2C)=C1	Zastaprazan	Target: Proton Pump;Pathway: Membrane Transporter/Ion Channel;Biological Activity: Zastaprazan is a proton pump inhibitor (WO2018008929). Zastaprazan can be used for the research of gastrointestinal inflammatory diseases or gastric acid-related diseases[1].;Research Area: Inflammation/Immunology	2133852-18-1	BIO2-DP-0008	F11	2024-08-03	C06	C	6	1.121	1.125	1.123	0.9888	0.9923	0.9905	1.136	1.137	1.1365	0.9918	0.9927	0.9922
MAC-0757490	CC1=C(CC)C(C(NNC([C@@H](O)C2=CC(F)=CC(F)=C2)=O)=O)=CC=C1O	EMD638683 (S-Form)	Target: SGK;Pathway: Metabolic Enzyme/Protease;Biological Activity: EMD638683 S-Form is the S-form of EMD638683. EMD638683 is a highly selective SGK1 inhibitor with IC50 of 3 √é¬ºM.;Research Area: Metabolic Disease	1184940-46-2	BIO2-DP-0009	O07	2024-09-01	H04	H	4	1.162	1.156	1.159	0.9931	0.9879	0.9905	1.105	1.106	1.1055	0.9881	0.989	0.9885
MAC-0758043	OC(C1=CC=CC=C1)C(C1=CC=CC=C1)=O	Benzoin; DL-Benzoin; Desyl alcohol; (√Ç¬±)-2-Hydroxy-2-phenylacetophenone	Target: Others;Pathway: Others;Biological Activity: Benzoin is a kind of alsamic resin isolated from the styracaceae family. Benzoin can be used as a colour additive used for marking plants[1].;Research Area: Others	119-53-9	BIO2-DP-0011	P03	2024-11-03	H02	H	2	1.2	1.207	1.2035	0.9877	0.9934	0.9905	1.152	1.166	1.159	0.9861	0.9981	0.9921
MAC-0762126	O=c1nc(N2CCOCC2)oc2c(-c3cccc4c5ccccc5sc34)cccc12	LTURM34	Pathways: DNA Damage/DNA Repair; PI3K/Akt/mTOR signaling;Target: DNA-PK; PI3K; PI4K;Receptor: DNA-PK; PI3K√é¬≤; PI4K√é¬¥;Bioactivity: LTURM34 is an inhibitor of DNA-PK with IC50 of 34 nM. LTURM34 displays effective antiproliferative activity in a wide range of tumor cell lines. LTURM34 shows 170-fold selectivity for DNA-PK over PI3K .	1879887-96-3	BIO2-DP-0025	P07	2024-03-25	H04	H	4	1.141	1.144	1.1425	0.9892	0.9918	0.9905	1.115	1.115	1.115	1.0009	1.0009	1.0009
MAC-0758205	C[C@]12[C@@](C)([C@]([C@H](C)CC(C[C@@H](C)C(O)=O)=O)([H])CC1=O)CC(=O)C1=C2[C@@H](O)C[C@@]2([H])C(C)(C)[C@@H](O)CC[C@@]21C	Ganoderic acid B	Target: HIV Protease;Pathway: Anti-infection; Metabolic Enzyme/Protease;Biological Activity: Ganoderic acid B is a triterpene isolated from a mushroom Ganoderma lucidum. Ganoderic acid B inhibits the activation of Epstein-Barr virus (EBV) antigens as telomerase inhibitor. Ganoderic acid B is a moderately active inhibitor against HIV-1 protease[1][2][3].;Research Area: Infection	81907-61-1	BIO2-DP-0012	J08	2024-12-04	E04	E	4	0.991	0.994	0.9925	0.9891	0.9921	0.9906	0.97	0.973	0.9715	0.9819	0.985	0.9834
MAC-0758232	[H][C@@]12O[C@@]3(OC[C@H](C)CC3)[C@@H](C)[C@]1([H])[C@]1(C)[C@@]([H])(C2)[C@]2([H])CC[C@@]3([H])C[C@@H](O)CC[C@]3(C)[C@@]2([H])CC1	Tigogenin	Target: Others;Pathway: Others;Biological Activity: Tigogenin, one of steroidal sapogenins, is widely used for synthesizing steroid drugs. Tigogenin inhibits adipocytic differentiation and induces osteoblastic differentiation in mouse bone marrow stromal cells[1].;Research Area: Metabolic Disease	77-60-1	BIO2-DP-0012	L08	2024-12-04	F04	F	4	0.987	0.998	0.9925	0.9851	0.996	0.9906	0.96	0.972	0.966	0.9718	0.984	0.9779
MAC-0765611	C[Cr](C)C.O=C=O.O=C=O.O=C=O	Chromium(III) acetate; Chromium acetate; Chromic acetate; Chromium triacetate	Target: Others;Pathway: Others;Biological Activity: Chromium(III) acetate (Chromic acetate) is an ionic crosslinker[1].;Research Area: Others	1066-30-4	BIO2-DP-0012	M13	2024-12-01	G07	G	7	1.003	0.997	1	0.9936	0.9877	0.9906	0.966	0.98	0.973	0.9641	0.978	0.971
MAC-0760141	O=C(c1c(F)ccc(C2C(C(=O)Nc3ccc4[nH]ncc4c3)=C(C)NC(=O)N2)c1)NCc1ncccc1	CCG215022	Pathways: GPCR/G Protein; Tyrosine Kinase/Adaptors;Target: GRK; PKA;Receptor: GRK1; GRK2; GRK5; PKA;Bioactivity: CCG215022 is a G protein-coupled receptor kinases (GRKs) inhibitor with IC50s of 0.15√Ç¬±0.07 √é¬ºM, 0.38√Ç¬±0.06 √é¬ºM and 3.9√Ç¬±1 √é¬ºM for GRK2, 5 and 1, respectively.	1813527-81-9	BIO2-DP-0019	F11	2024-03-19	C06	C	6	1.109	1.128	1.1185	0.9822	0.999	0.9906	1.127	1.124	1.1255	0.9698	0.9673	0.9686
MAC-0760184	C1CCN(C2CCN(C(=O)c3cc(Br)ccc3)CC2)C1	UNC 926; UNC-926	Pathways: Chromatin/Epigenetic;Target: Epigenetic Reader Domain;Receptor: Epigenetic Reader Domain; L3MBTL1;Bioactivity: UNC-926 inhibits L3MBTL1 (IC50: 3.9 √é¬ºM). UNC-926 also exhibits a low micromolar affinity for L3MBTL3. UNC-926 inhibits binding of the 3xMBT domain to H4K20me1. It selectively and dose-dependently inhibits the L3MBTL13xMBT-H4K20me1 interaction. UNC-926 has not an effect on the binding of 53BP1 to H4K20me1.	1184136-10-4	BIO2-DP-0019	H14	2024-04-19	D07	D	7	1.136	1.123	1.1295	0.9963	0.9849	0.9906	1.11	1.176	1.143	0.9522	1.0088	0.9805
MAC-0760333	CC(/C=C/C=C(C)/C=C/C1=C(C)C[C@@H](O)CC1(C)C)=C\C=C\C=C(C)\C=C\C=C(C)\C=C\C1=C(C)C[C@@H](O)CC1(C)C	Zeaxanthin; Anchovyxanthin	Pathways: Metabolism; oxidation-reduction;Target: Antioxidant; Endogenous Metabolite;Receptor: Antioxidant; Endogenous Metabolite;Bioactivity: 1. Lutein and Zeaxanthin in neural tissue may have biological effects that include antioxidation, anti-inflammation, and structural actions. 2. Lutein and Zeaxanthin may be protective against eye disease because they absorb damaging blue light that enters the eye.	144-68-3	BIO2-DP-0019	P08	2024-04-19	H04	H	4	1.126	1.133	1.1295	0.9875	0.9936	0.9906	1.164	1.157	1.1605	0.9985	0.9925	0.9955
MAC-0760345	COC1=C(O)C2=C[N+]3=C(C=C2C=C1)C1=CC2=C(C=C1CC3)OCO2	Berberrubine; Beroline	Pathways: Immunology/Inflammation;Target: IL Receptor;Receptor: IL-8;Bioactivity: 1. Berberrubine has antitumor activity. 2. Berberrubine has antidiabetic activity. 3. Berberrubine dose-dependently inhibits IL-8 and MCP-1 protein levels in the media and mRNA expression of the cells stimulated with IL-1beta or TNF-alpha.	15401-69-1	BIO2-DP-0019	P20	2024-04-19	H10	H	10	1.137	1.122	1.1295	0.9971	0.984	0.9906	1.189	1.196	1.1925	1.02	1.026	1.023
MAC-0761204	COc1ccc2c(Nc3cc(NC(=O)c4cccc(C(C)(C)C#N)c4)ccc3C)ncnc2c1	AZ304	Pathways: Autophagy; MAPK; Tyrosine Kinase/Adaptors;Target: Autophagy; c-Fms; p38 MAPK; Raf;Receptor: B-Raf (V600E); B-Raf (WT); p38; CSF1R; Raf; Autophagy;Bioactivity: AZ304 is an ATP-competitive dual BRAF kinase inhibitor, potently inhibits BRAF (WT), BRAF (V600E), and wild type CRAF (IC50s: 79/38/68 nM).	942507-42-8	BIO2-DP-0022	N09	2024-03-22	G05	G	5	1.181	1.192	1.1865	0.986	0.9952	0.9906	1.165	1.166	1.1655	0.991	0.9918	0.9914
MAC-0763337	CC(C)N(CCCNC(=O)Nc1ccc(C(C)(C)C)cc1)C[C@H]1O[C@@H](n2ccc3c(N)ncnc23)[C@H](O)[C@@H]1O	EPZ004777	Pathways: Apoptosis; Chromatin/Epigenetic;Target: Apoptosis; Histone Methyltransferase;Receptor: DOT1L; Histone Methyltransferase; Apoptosis;Bioactivity: EPZ004777 is a potent, selective√Ç¬†DOT1L√Ç¬†inhibitor with√Ç¬†IC50√Ç¬†of 0.4 nM.	1338466-77-5	BIO2-DP-0029	O13	2024-01-29	H07	H	7	1.096	1.076	1.086	0.9998	0.9815	0.9906	1.094	1.101	1.0975	1.009	1.0154	1.0122
MAC-0763690	COc1c(O)ccc(CCC(=O)O)c1	Hydroferulic acid; Dihydroferulic acid	Pathways: Others;Target: Others;Receptor: Others;Bioactivity: Hydroferulic acid is used as the intermediates of perfume and essence.	1135-23-5	BIO2-DP-0031	B08	1931-04-01	A04	A	4	1.175	1.162	1.1685	0.9962	0.9851	0.9906	1.168	1.095	1.1315	1.0121	0.9489	0.9805
MAC-0763748	OC(c1c(C(O)=O)c(C(O)=O)c(C(O)=O)c(C(O)=O)c1)=O	Benzenepentacarboxylic Acid; Pentacarboxybenzene	Pathways: Others;Target: others;Receptor: others;Bioactivity: Benzenepentacarboxylic acid is a novel fluorescent probe to detect and scavenge HO-. Benzenepentacarboxylic acid is utilized to prove and detect the generation of HO- in H2O2/TAED and H2O2/TBCC alkali systems.	1585-40-6	BIO2-DP-0031	E06	1931-02-01	C03	C	3	1.191	1.184	1.1875	0.9935	0.9877	0.9906	1.139	1.137	1.138	0.98	0.9782	0.9791
MAC-0764034	CO[C@@H]1[C@@H](O)[C@H](O)[C@H](O)[C@H](O)[C@H]1O	Sequoyitol; 5-O-Methyl-Myo-Inositol	Pathways: Others;Target: Others;Receptor: Others;Bioactivity: Sequoyitol, a methyl derivative of inositol, is often used to treat diabetes.	523-92-2	BIO2-DP-0032	D13	1932-03-01	B07	B	7	1.201	1.191	1.196	0.9947	0.9864	0.9906	1.181	1.178	1.1795	1.0161	1.0135	1.0148
MAC-0764185	OC[C@H]1O[C@@H](Oc2c(-c3ccc(O)cc3)oc3cc(O)cc(O)c3c2=O)[C@H](O[C@@H]2OC[C@@H](O)[C@H](O)[C@H]2O)[C@@H](O)[C@@H]1O	Leucoside; Kaempferol 3-sambubioside	Pathways: Others;Target: Others;Receptor: Others;Bioactivity: Leucoside is a naturally occuring flavonol bioside with many biological activities.	27661-51-4	BIO2-DP-0032	L15	1932-03-01	F08	F	8	1.201	1.191	1.196	0.9947	0.9864	0.9906	1.155	1.142	1.1485	0.9937	0.9825	0.9881
MAC-0757599	CN1CCN(C2=CC=C(NC(C3=CC=C(C#N)O3)=O)C(N3CCCCC3)=C2)CC1	c-Fms-IN-1	Target: c-Fms;Pathway: Protein Tyrosine Kinase/RTK;Biological Activity: c-Fms-IN-1 is a FMS kinase inhibitor with an IC50 of 0.0008 √é¬ºM[1].;Research Area: Inflammation/Immunology	885703-64-0	BIO2-DP-0010	E14	2024-10-02	C07	C	7	1.183	1.177	1.18	0.9933	0.9882	0.9907	1.155	1.149	1.152	0.9933	0.9881	0.9907
MAC-0757628	O=C(C1=CC=NC=C1)NCC(C)(N1N=C(C2=CC=C(C)C=C2)C2=C(N)N=CN=C12)C	WEHI-345	Target: RIP kinase;Pathway: Apoptosis;Biological Activity: WEHI-345 is a potent and selective RIPK2 kinase inhibitor with an IC50 of 0.13 √é¬ºM, which delays RIPK2 ubiquitylation and NF-√é¬∫B activation on oligomerization domain (NOD) stimulation[1].;Research Area: Cancer	1354825-58-3	BIO2-DP-0010	G04	2024-10-02	D02	D	2	1.186	1.174	1.18	0.9958	0.9857	0.9907	1.161	1.149	1.155	0.9984	0.9881	0.9933
MAC-0757743	O=C(NC1=C(C(C)C)N(C)N(C2=CC=CC=C2)C1=O)NC1=CC=C(Cl)C=C1	FPR Agonist 43	Target: Others;Pathway: Others;Biological Activity: FPR Agonist 43 (compound 43) is a dual formyl peptide receptor 1 (FPR1) and formyl peptide receptor 2 (FPR2)/ALX agonist[1][2].;Research Area: Inflammation/Immunology	903895-98-7	BIO2-DP-0010	M08	2024-10-02	G04	G	4	1.181	1.179	1.18	0.9916	0.9899	0.9907	1.174	1.164	1.169	1.0096	1.001	1.0053
MAC-0757776	CC(C)N(C(C)C)P(OCCC#N)O[C@H]1[C@@H](F)[C@@](N2C(=O)NC(=O)C=C2)([H])O[C@@H]1COC(C1=CC=C(OC)C=C1)(C1=CC=CC=C1)C1=CC=C(OC)C=C1	DMT-2√¢‚Ç¨¬≤Fluoro-dU Phosphoramidite; 2'-F-dU Phosphoramidite	Target: Others;Pathway: Others;Biological Activity: DMT-2√¢‚Ç¨¬≤Fluoro-dU Phosphoramidite could be used for nucleoside modification.;Research Area: Others	146954-75-8	BIO2-DP-0010	N22	2024-10-04	G11	G	11	1.176	1.16	1.168	0.9975	0.9839	0.9907	1.169	1.152	1.1605	1.0143	0.9995	1.0069
MAC-0757969	CC1=CC(C)=NC(NC2=CC=CC=C2)=N1	Pyrimethanil	Target: Fungal;Pathway: Anti-infection;Biological Activity: Pyrimethanil is an?anilinopyrimidine?and broad-spectrum?contact fungicide for the control of Botrytis spp. on a wide variety of crops[1]. Pyrimethanil inhibits the biosynthesis of methionine and other amino acids in?Botrytis cinerea. Pyrimethanil can be used for the research of fungal diseases prevention on fruit, vegetable and ornamental plants with mold infection[3].;Research Area: Infection	53112-28-0	BIO2-DP-0011	J12	2024-11-04	E06	E	6	1.204	1.226	1.215	0.9818	0.9997	0.9907	1.179	1.228	1.2035	0.9744	1.0149	0.9946
MAC-0758229	CO[C@@H]1C23[C@]4([H])C[C@@]5(O)[C@H](OC(C6=CC=CC=C6)=O)[C@]4([H])[C@](O)([C@@H](O)[C@@H]5OC)C4C2N(C)C[C@@](COC)([C@@]3([H])[C@H]4OC)CC1	Benzoylhypaconine; Benzoylhypacoitine	Target: Others;Pathway: Others;Biological Activity: Benzoylhypaconine (Benzoylhypacoitine) is a monoester Aconitum alkaloid, is the main pharmacologic and toxic component[1].;Research Area: Neurological Disease	63238-66-4	BIO2-DP-0012	L03	2024-12-03	F02	F	2	0.985	0.985	0.985	0.9907	0.9907	0.9907	0.944	0.962	0.953	0.9534	0.9716	0.9625
MAC-0759243	COc1c(OC)cc(CCC(=O)O)cc1	3,4-Dimethoxyhydrocinnamic acid	Pathways: Endocrinology/Hormones;Target: Aromatase;Receptor: Aromatase;Bioactivity: It is an organic compund with molecular fomula C11H14O4.	2107-70-2	BIO2-DP-0016	F10	2024-04-16	C05	C	5	1.138	1.152	1.145	0.9847	0.9968	0.9907	1.124	1.114	1.119	0.9793	0.9706	0.9749
MAC-0759410	c1ccc2c(c1)cc(Cc1c(F)ccc([C@H]3[C@H](O)[C@@H](O)[C@H](O)[C@@H](CO)O3)c1)s2	Ipragliflozin; ASP1941	Pathways: GPCR/G Protein;Target: SGLT;Receptor: SGLT; SGLT2;Bioactivity: Ipragliflozin is under investigation in Type 2 Diabetes and Diabetes Mellitus, Type 2.	761423-87-4	BIO2-DP-0016	P06	2024-04-16	H03	H	3	1.137	1.153	1.145	0.9838	0.9977	0.9907	1.132	1.132	1.132	0.9862	0.9862	0.9862
MAC-0759837	C1=CC=C(NC(=O)C2=CC=CC=C2I)C=C1	Benodanil; Calirus	Pathways: Microbiology/virology;Target: Antifungal;Receptor: antifungal;Bioactivity: BENODANIL is a kind of fungicide.	15310-01-7	BIO2-DP-0018	F14	2024-04-18	C07	C	7	1.08	1.073	1.0765	0.9939	0.9875	0.9907	1.109	1.113	1.111	0.9823	0.9858	0.9841
MAC-0760083	CC(C)(NS(=O)(=O)c1ccc2c(Cl)cnc(NC(N)=N)c2c1)C(O)=O	UK371804; UK 371804	Pathways: Metabolism; Proteases/Proteasome;Target: PAI-1; Serine Protease;Receptor: PAI-1; uPA;Bioactivity: UK-371804 is an effective and specific uPA inhibitor. It was selected as a candidate for further preClinicalal evaluation for the treatment of chronic dermal ulcers.	256477-09-5	BIO2-DP-0019	C10	2024-02-19	B05	B	5	1.129	1.111	1.12	0.9987	0.9827	0.9907	1.165	1.157	1.161	1.0051	0.9982	1.0017
MAC-0760939	Clc1cc(N(CC(=O)Nc2ccc3c(c2)OCO3)S(=O)(=O)c2ccccc2)c(OC)cc1	LX2343	Pathways: Autophagy; Neuroscience; PI3K/Akt/mTOR signaling;Target: Autophagy; BACE; Beta Amyloid; Beta-secretase; PI3K;Receptor: BACE1; PI3K; Beta-secretase; Amyloid-√é¬≤; Autophagy;Bioactivity: LX2343 is a BACE1 enzyme inhibitor with an IC50 value of 11.43√Ç¬±0.36 √é¬ºM. LX2343 acts as a non-ATP competitive PI3K inhibitor with an IC50 of 15.99√Ç¬±3.23 √é¬ºM. LX2343 stimulates autophagy in its promotion of A√é¬≤ clearance.	333745-53-2	BIO2-DP-0021	P11	2024-03-21	H06	H	6	1.159	1.162	1.1605	0.9894	0.992	0.9907	1.175	1.16	1.1675	1.0032	0.9904	0.9968
MAC-0761550	CCOC(=O)c1ccc(O)c(O)c1	Ethyl 3,4-dihydroxybenzoate	Pathways: Apoptosis; Autophagy; Chromatin/Epigenetic; Immunology/Inflammation; Metabolism;Target: Apoptosis; Autophagy; HIF/HIF Prolyl-Hydroxylase; NO Synthase; ROS;Receptor: HIF/HIF Prolyl-Hydroxylase; Reactive Oxygen Species; NO Synthase; Autophagy; Apoptosis; prolyl hydroxylase;Bioactivity: Ethyl√Ç¬†3,4-dihydroxybenzoate√Ç¬†(EDHB): a prolyl hydroxylase inhibitor attenuates acute hypobaric hypoxia mediated vascular leakage in brain.	3943-89-3	BIO2-DP-0024	A05	2024-01-24	A03	A	3	1.14	1.132	1.136	0.9942	0.9872	0.9907	1.107	1.115	1.111	0.9777	0.9848	0.9812
MAC-0765717	N#CC1=CC=C(C2=CSC([C@H](C)[C@@](OCOP(O)(O)=O)(C3=CC=C(F)C=C3F)CN4N=CN=C4)=N2)C=C1.CCO.N[C@H](C(O)=O)CCCCN	Fosravuconazole L-lysine ethanolate; BMS-379224 L-lysine ethanolate	Pathways: Microbiology/virology;Target: Antifungal; Parasite;Receptor: Fungal; Parasite;Bioactivity: FosravuconazoleL-lysine ethanolate is a broad-spectrum antifungal agent. In Japan, it is approved for the treatment of onychomycosis, a fungal infection of the nail. It is a prodrug that is converted into ravuconazole.	914361-45-8	BIO2-DP-0026	H12	2024-04-26	D06	D	6	1.203	1.176	1.1895	1.0019	0.9794	0.9907	1.126	1.11	1.118	0.9746	0.9608	0.9677
MAC-0757061	CO[C@]1(C2=C(F)C(F)=CC=C2)CCNC1	Pirepemat; IRL752	Target: Others;Pathway: Others;Biological Activity: Pirepemat (IRL752) is a corticalpreferring catecholamine- and cognition-promoting agent. Pirepemat (IRL752) is used for the study of Parkinson's disease[1][2].;Research Area: Neurological Disease	1227638-29-0	BIO2-DP-0008	G09	2024-08-01	D05	D	5	1.105	1.12	1.1125	0.9841	0.9975	0.9908	1.128	1.127	1.1275	0.993	0.9921	0.9925
MAC-0758402	CN1C2=C(C=CC=C2)C(=O)N2CCC3=C4C=CC=CC4=NC3=C12	Dehydroevodiamine (hydrochloride)	Target: Others;Pathway: Others;Biological Activity: Dehydroevodiamine hydrochloride is isolated from the leaves of Evodia rutaecarpa[1].;Research Area: Inflammation/Immunology; Cardiovascular Disease	111664-82-5	BIO2-DP-0013	G10	2024-02-13	D05	D	5	1.002	1.042	1.022	0.9714	1.0102	0.9908	0.971	1.01	0.9905	0.9562	0.9946	0.9754
MAC-0758609	OCC1=COC=C1	3-Furanmethanol	Target: Others;Pathway: Others;Biological Activity: 3-Furanmethanol belongs to the compound class of furan with a wide range of sensory properties. 2-cyanonaphthalenes undergo photocycloaddition reactions with 3-Furanmethanol efficiently and with high degrees of regioselectivity[1][2].;Research Area: Others	4412-91-3	BIO2-DP-0014	C14	2024-02-14	B07	B	7	1.064	1.062	1.063	0.9917	0.9898	0.9908	1.098	1.103	1.1005	0.9971	1.0016	0.9993
MAC-0760897	OC(=O)CCCC(O)=O	Glutaric acid	Pathways: Metabolism;Target: Endogenous Metabolite;Receptor: Endogenous Metabolite;Bioactivity: Glutaric acid is a simple five-carbon linear dicarboxylic acid. Glutaric acid is naturally produced in the body during the metabolism of some amino acids, including lysine and tryptophan	110-94-1	BIO2-DP-0021	N08	2024-04-21	G04	G	4	1.156	1.167	1.1615	0.9861	0.9955	0.9908	1.147	1.18	1.1635	0.9715	0.9995	0.9855
MAC-0762899	C1=CC(C2=NC=CS2)=CC=C1CNCCNCC1=CC=C(C2=NC=CS2)C=C1	BC-1258	Pathways: Apoptosis;Target: Apoptosis;Receptor: Apoptosis; FBXL2;Bioactivity: BC-1258 is a unique small molecule F-box/LRR-repeat protein 2 (FBXL2) activator.	1507370-40-2	BIO2-DP-0028	H14	2024-04-28	D07	D	7	1.065	1.069	1.067	0.9889	0.9926	0.9908	1.08	1.084	1.082	0.9816	0.9852	0.9834
MAC-0762923	COC1=CC=CC=C1N1CCN(CCCCNC(=O)C2=CC=C(C3=CSC=N3)C=C2)CC1	OS-3-106	Pathways: GPCR/G Protein; Neuroscience;Target: Dopamine Receptor;Receptor: D3;Bioactivity: OS-3-106 √Ç¬†is a novel arylamide phenylpiperazines, as partial agonists at the D3R in the adenylyl cyclase inhibition assay.	1580000-17-4	BIO2-DP-0028	I18	2024-02-28	E09	E	9	1.049	1.068	1.0585	0.9819	0.9997	0.9908	1.093	1.111	1.102	1.0036	1.0201	1.0119
MAC-0763802	O=C1C(N2CC3=C(C=CC=C3Br)C2=O)CCC(=O)N1	Lenalidomide-Br	Pathways: PROTAC;Target: Ligand for E3 Ligase; PROTAC Linker;Receptor: Cereblon; Ligand for E3 Ligase;Bioactivity: Lenalidomide-Br (Compound 41) is an analog of cereblon (CRBN) ligand Lenalidomide for E3 ubiquitin ligase, and is used in the recruitment of CRBN protein. Lenalidomide-Br can be connected to the ligand for protein by a linker to form PROTACs, such as the PROTAC STAT3 degrader SD-36[1][2].	2093387-36-9	BIO2-DP-0031	H05	2024-03-31	D03	D	3	1.173	1.175	1.174	0.99	0.9917	0.9908	1.129	1.137	1.133	0.9742	0.9811	0.9777
MAC-0764353	C1=CC2=CC=CC=CC2=C1	Bicyclo[5.3.0]Decapentaene	Pathways: Microbiology/virology; Proteases/Proteasome;Target: HIV Protease;Receptor: HIV;Bioactivity: Bicyclo[5.3.0]Decapentaene is a natural product.	275-51-4	BIO2-DP-0033	E16	1933-02-01	C08	C	8	1.029	1.046	1.0375	0.9827	0.9989	0.9908	0.989	1.008	0.9985	0.9836	1.0025	0.9931
MAC-0755128	O=C(C1=CC=C(C2=NC=C(C(OCC)=O)S2)N=C1)OCC	Diethyl-pythiDC	Target: MMP;Pathway: Metabolic Enzyme/Protease;Biological Activity: Diethyl-pythiDC is an inhibitor of collagen prolyl 4-hydroxylases (CP4Hs).;Research Area: Cancer	1821370-70-0	BIO2-DP-0001	N16	2024-01-04	G08	G	8	1.043	1.038	1.0405	0.9933	0.9885	0.9909	0.981	0.986	0.9835	0.9708	0.9757	0.9733
MAC-0755328	N#CC1=C(C(F)(F)F)C=C(N2C[C@H](O)[C@@H](O)C2)N=C1N1CC[C@](C)(O)C1	KHK-IN-2	Target: Others;Pathway: Others;Biological Activity: KHK-IN-2 is a potent and selective ketohexokinase (KHK) inhibitor with an IC50 of 0.45 √é¬ºM.;Research Area: Metabolic Disease	2135304-43-5	BIO2-DP-0002	I12	2024-02-02	E06	E	6	1.099	1.097	1.098	0.9918	0.99	0.9909	1.017	1.039	1.028	0.9756	0.9967	0.9862
MAC-0756598	O=C(NC1=CN=C(C)N=C1C1=CC=CC=C1)NC1C2=C(C3=C1C=CC=C3)C=CC=C2	TrkA-IN-1	Target: Trk Receptor;Pathway: Neuronal Signaling; Protein Tyrosine Kinase/RTK;Biological Activity: TrkA-IN-1 is a potent and selective Tropomyosin-related kinase A (TrkA) inhibitor with an IC50 of 99 nM in a cell-based assay. TrkA-IN-1 has analgesic activity[1].;Research Area: Neurological Disease	1680179-43-4	BIO2-DP-0006	N17	2024-06-03	G09	G	9	1.106	1.117	1.1115	0.986	0.9958	0.9909	1.067	1.074	1.0705	0.992	0.9985	0.9952
MAC-0758097	CC(NC1=CC=CC2=C1C(=O)N([C@H](C1=CC=C(OC)C(OCC)=C1)CS(=O)(C)=O)C2=O)=O	(R)-Apremilast; (R)-CC-14	Target: Others;Pathway: Others;Biological Activity: (R)-Apremilast ((R)-CC-10004) is a enantiomer of Apremilast[1].;Research Area: Inflammation/Immunology	608141-44-2	BIO2-DP-0012	C10	2024-12-02	B05	B	5	0.969	0.995	0.982	0.9778	1.004	0.9909	0.975	0.98	0.9775	0.9941	0.9992	0.9966
MAC-0758280	O=C1[C@](O)(CC)C2=C(CO1)C(=O)N1CC3=CC4=CC(OC)=CC=C4N=C3C1=C2	10-Methoxycamptothecin	Target: Others;Pathway: Others;Biological Activity: 10-Methoxycamptothecin is a natural bioactive derivative of camptothecin (CPT) isolated from Camptotheca acuminata, and has been confirmed to possess high anti-cancer properties. 10-Methoxycamptothecin has higher cytotoxicity than 10-hydroxycamptothecin by testing antitumor activity against 2774 cell lines[1].;Research Area: Cancer	19685-10-0	BIO2-DP-0012	O08	2024-12-02	H04	H	4	0.971	0.993	0.982	0.9798	1.002	0.9909	0.964	0.985	0.9745	0.9828	1.0043	0.9935
MAC-0759567	COc1cc2c([nH]c(C(=O)c3ccccc3)c2)cc1	D64131	Pathways: Cytoskeletal Signaling;Target: Microtubule Associated;Receptor: Microtubule/Tubulin; Tubulin polymerization;Bioactivity: D-64131 is a tubulin polymerization inhibitor with an IC50 value of 0.53 √é¬ºM.	74588-78-6	BIO2-DP-0017	H12	2024-04-17	D06	D	6	1.159	1.181	1.17	0.9816	1.0002	0.9909	1.157	1.226	1.1915	0.9664	1.024	0.9952
MAC-0761281	Cn1c(=N)ccn([C@@H]2O[C@H](CO)[C@@H](O)[C@H]2O)c1=O	3-Methylcytidine	Pathways: Cell Cycle/Checkpoint; DNA Damage/DNA Repair;Target: Nucleoside Antimetabolite/Analog;Receptor: Nucleoside; Nucleoside Antimetabolite/Analog;Bioactivity: 3-Methylcytidine as biomarkers of four different types of cancer: lung cancer, gastric cancer, colon cancer, and breast cancer.	2140-64-9	BIO2-DP-0023	B11	2024-03-23	A06	A	6	1.097	1.114	1.1055	0.9833	0.9985	0.9909	1.137	1.142	1.1395	0.9997	1.0041	1.0019
MAC-0762333	Oc1ccc(CC#N)cc1	4-Hydroxyphenylacetonitrile	Pathways: Metabolism;Target: Endogenous Metabolite;Receptor: Endogenous Metabolite; Human Endogenous Metabolite;Bioactivity: 4-Hydroxyphenylacetonitrile shows strong antioxidative activity.	14191-95-8	BIO2-DP-0026	K06	2024-02-26	F03	F	3	1.213	1.201	1.207	0.9959	0.986	0.9909	1.154	1.165	1.1595	0.9841	0.9935	0.9888
MAC-0762894	COC1=CC=C(N2CCN(C(C3=CC4=C(C5=C(C=CC=C5)S(=O)(=O)C4)S3)=O)CC2)C=C1	ML349	Pathways: Metabolism;Target: Phospholipase;Receptor: APT-2; LYPLA2; Phospholipase;Bioactivity: ML349 is an inhibitor of LYPLA2 (IC50: 144 nM). ML349 is an effective and specific acyl protein thioesterase 2 (APT-2) inhibitor (Ki: 120 nM).	890819-86-0	BIO2-DP-0028	H09	2024-03-28	D05	D	5	1.072	1.048	1.06	1.0022	0.9797	0.9909	1.084	1.036	1.06	0.9885	0.9447	0.9666
MAC-0762931	CC1=CN(C2=CC=C(C3=CSC(NC4=CC(CC)=C(C)C=C4C)=N3)C=C2F)C=N1	NGP555	Pathways: Neuroscience; Proteases/Proteasome; Stem Cells;Target: Gamma-secretase;Receptor: √é¬≥ secretase; √é¬≥-secretase;Bioactivity: NGP555 is a modulator of √é¬≥-secretase.	1304630-27-0	BIO2-DP-0028	J07	2024-03-28	E04	E	4	1.053	1.067	1.06	0.9844	0.9975	0.9909	1.058	1.066	1.062	0.9648	0.9721	0.9684
MAC-0763347	C[C@H]1[C@H]2[C@H](C[C@H]3[C@@H]4CC=C5C[C@@H](O[C@@H]6O[C@H](CO)[C@@H](O[C@@H]7O[C@@H](CO)[C@H](O)[C@H]7O)[C@H](O)[C@H]6O[C@@H]6O[C@@H](C)[C@H](O)[C@@H](O)[C@H]6O)CC[C@]5(C)[C@H]4CC[C@]23C)O[C@]12CC[C@@H](C)CO2	Polyphyllin I	Pathways: Apoptosis; Autophagy; Cytoskeletal Signaling; MAPK; PI3K/Akt/mTOR signaling;Target: Akt; Apoptosis; Autophagy; JNK; mTOR; PDK;Receptor: apoptosis; JNK; mTOR; Akt; PDK-1; Autophagy;Bioactivity: Polyphyllin D induces apoptosis via the mitochondrial apoptotic pathway as evidenced by decreased Bcl-2 expression levels, disruption of MMP and increased Bax, cytochrome C, and cleaved-caspase-3 levels. Polyphyllin D has an anti-angiogenic effect. Polyphyllin D has toxicity in human RBCs as well as its underlying mechanism for the hemolysis and eryptosis/erythroptosis. Polyphyllin D has strong anticancer activity, can overcome drug resistance in R-HepG2 cells and elicit programmed cell death via mitochondrial dysfunction.	50773-41-6	BIO2-DP-0029	P03	2024-03-29	H02	H	2	1.083	1.103	1.093	0.9819	1	0.9909	1.057	1.077	1.067	0.9563	0.9744	0.9653
MAC-0764129	CCn1c2ccccc2c2cc(CNCc3ccccc3OC)ccc12	HLCL-61 hydrochloride; HLCL-61 HCL	Pathways: Apoptosis; Chromatin/Epigenetic;Target: Apoptosis; Histone Methyltransferase;Receptor: Histone Methyltransferase; Apoptosis; PRMT5;Bioactivity: HLCL-61 hydrochloride is a potent and selective PRMT5 inhibitor for the treatment of acute myeloid leukemia.	1158279-20-9	BIO2-DP-0032	I18	1932-02-01	E09	E	9	1.186	1.2	1.193	0.985	0.9967	0.9909	1.17	1.176	1.173	1.0112	1.0164	1.0138
MAC-0645249	N1(CC#CC[NH2+3](C)(C)C)C(=O)CCC1	Oxotremorine M (iodide)	Target: mAChR;Pathway: GPCR/G Protein; Neuronal Signaling;Biological Activity: Oxotremorine M iodide is a potent and non-selective muscarinic acetylcholine receptor (mAChR) agonist. Oxotremorine M iodide potentiates NMDA receptors by muscarinic receptor dependent and independent mechanisms[1].;Research Area: Neurological Disease	1954-04-04	BIO2-DP-0001	B09	2024-01-03	A05	A	5	1.046	1.049	1.0475	0.9896	0.9924	0.991	1.034	1.033	1.0335	1.0046	1.0036	1.0041
MAC-0762689	N=S(CC1=CC(NC2=NC=C(F)C(C3=CC=C(F)C=C3OC)=C2)=NC=C1)(C)=O	(+)-Enitociclib; (+)-BAY-1251152; (+)-VIP152, (-)-Enitociclib; (-)-BAY-1251152; (-)-VIP152, (√Ç¬±)-BAY-1251152	Pathways: Cell Cycle/Checkpoint;Target: CDK;Receptor: CDK; CDK9;Bioactivity: (√Ç¬±)-BAY-1251152 is a racemic mixture of BAY-1251152. BAY-1251152 is highly selective inhibitor of PTEF/CDK9. (+)-Enitociclib is a potent and selective CDK9 inhibitor with an IC50 of 3 nM. (+)-Enitociclib has anti-tumour activity.	1610358-59-2	BIO2-DP-0001	F15	2024-01-03	C08	C	8	1.052	1.043	1.0475	0.9953	0.9868	0.991	1.027	1.008	1.0175	0.9978	0.9793	0.9886
MAC-0755021	O=C([C@H]1O[C@@H]1C(N[C@H](C(NCCC1=CC=C(O)C=C1)=O)CC(C)C)=O)OCC	JPM-OEt	Target: Cathepsin;Pathway: Metabolic Enzyme/Protease;Biological Activity: JPM-OEt is a broad spectrum cysteine cathepsin inhibitor. JPM-OEt binds covalently in the active site, and irreversibly inhibits the cysteine cathepsin family. Antitumor activity[1][2].;Research Area: Cancer	262381-84-0	BIO2-DP-0001	H15	2024-01-03	D08	D	8	1.048	1.047	1.0475	0.9915	0.9905	0.991	1.022	1.015	1.0185	0.9929	0.9861	0.9895
MAC-0760178	CCCOc1ccc(CCc2nc3cc(c4c(C)noc4C)ccc3n2CCN2CCOCC2)cc1	PF-CBP1 hydrochloride; PF-CBP1 HCl	Pathways: Chromatin/Epigenetic;Target: Epigenetic Reader Domain; Histone Acetyltransferase;Receptor: CREBBP; p300/CBP; Epigenetic Reader Domain; Histone Acetyltransferase;Bioactivity: PF-CBP1 is a highly selective inhibitor of the bromodomain of CREB-binding protein(CREBBP).It inhibits CREBBP and p300 bromodomains with IC50 of 125 and 363 nM respectively.	2070014-93-4	BIO2-DP-0019	H08	2024-04-19	D04	D	4	1.137	1.123	1.13	0.9971	0.9849	0.991	1.117	1.182	1.1495	0.9582	1.014	0.9861
MAC-0760392	CN1CC2(C=C)[C@@H]3C[C@H]4OCC3C1C2[C@@]41C(=O)Nc2ccccc21	Gelsemine; Gelsemin	Pathways: oxidation-reduction;Target: Antioxidant;Receptor: antioxidant;Bioactivity: 1. Gelsemine has antitumor activity. 2. Gelsemine has anti-oxidative activity. 3. Gelsemine has anti-hyperlipidemic activity. 4. Gelsemine has marked antinociception in inflammatory, neuropathic and bone cancer pains without inducing antinociceptive tolerance.	509-15-9	BIO2-DP-0020	C10	2024-02-20	B05	B	5	1.155	1.131	1.143	1.0014	0.9806	0.991	1.157	1.136	1.1465	0.9982	0.9801	0.9892
MAC-0761071	[H][C@@]12CC[C@](O)(C(=O)COC(=O)CCC(O)=O)[C@@]1(C)C[C@H](O)[C@@]1([H])[C@@]2([H])CCC2=CC(=O)CC[C@]12C	Hydrocortisone 21-hemisuccinate; Hydrocortisone 21-he	Pathways: Endocrinology/Hormones;Target: Glucocorticoid Receptor;Receptor: Glucocorticoid Receptor; Interleukin Related;Bioactivity: Hydrocortisone 21-hemisuccinate is a corticosteroid used as an analytical and chromatography reagent.	2203-97-6	BIO2-DP-0022	G06	2024-02-22	D03	D	3	1.216	1.185	1.2005	1.0037	0.9782	0.991	1.155	1.171	1.163	0.9927	1.0064	0.9995
MAC-0762603	CCCCCCCCCCCCCCCCCC(=O)OCC(COP(=O)(O)OCC(C(=O)O)N)OC(=O)CCCCCCCCCCCCCCCCC	Phosphatidylserine; Distearoyl phosphatidylserine	Pathways: Others;Target: Others;Receptor: Others;Bioactivity: Phosphatidylserine is an important phospholipid membrane component, plays a key role in cell cycle signaling, specifically in relationship to apoptosis. Phosphatidylserine is widely used as a nutritional supplement.	51446-62-9	BIO2-DP-0027	I04	2024-02-27	E02	E	2	1.284	1.22	1.252	1.0164	0.9657	0.991	1.148	1.144	1.146	0.9731	0.9697	0.9714
MAC-0756495	OCC1=CC=C([C@@H](CN)C(NC2=CC3=C(C=NC=C3)C=C2)=O)C=C1	AR-13324 M1 metabolite	Target: Others;Pathway: Others;Biological Activity: AR-13324 M1 metabolite is a hydrolysis metabolite of AR-13324 mesylate. AR-13324 is a inhibitor of ROCK kinase.;Research Area: Others	2309668-15-1	BIO2-DP-0006	I09	2024-06-01	E05	E	5	1.109	1.109	1.109	0.9911	0.9911	0.9911	1.027	1.03	1.0285	0.9718	0.9746	0.9732
MAC-0758234	O=C([C@]12CCC(C)(C)C[C@@]1([H])C1=CC[C@@]3([H])[C@@](C)(CC[C@]4([H])[C@]3(C)CC[C@H](O[C@@]3([H])[C@H](O)[C@@H](O)[C@H](O[C@]5([H])O[C@@H](CO)[C@H](O)[C@H]5O)[C@@H](C(O)=O)O3)C4(C)C)[C@]1(C)CC2)O[C@H]1[C@H](O)[C@@H](O)[C@H](O)[C@@H](CO)O1	Araloside A; Chikusetsusaponin IV	Target: Renin;Pathway: Metabolic Enzyme/Protease;Biological Activity: Araloside A (Chikusetsusaponin IV) is a component of Panax japonicus, with low-renin-inhibitory activity, with an IC50 of 77.4 √é¬ºM[1].;Research Area: Cardiovascular Disease	7518-22-1	BIO2-DP-0012	L10	2024-12-04	F05	F	5	0.982	1.004	0.993	0.9801	1.002	0.9911	0.967	0.964	0.9655	0.9789	0.9759	0.9774
MAC-0758664	O=C1CNC(=S)N1	2-Thiohydantoin	Target: Others;Pathway: Others;Biological Activity: 2-Thiohydantoin acts as an inhibitor for the corrosion of mild steel in 0.1 M HCl and its inhibition efficiency is both concentration and immersion time dependent[1].;Research Area: Others	503-87-7	BIO2-DP-0014	F15	2024-03-14	C08	C	8	1.055	1.09	1.0725	0.9749	1.0072	0.9911	1.11	1.118	1.114	1.002	1.0093	1.0056
MAC-0758810	C[C@H](CC(O[Na])=O)O	(R)-3-Hydroxybutanoic acid (sodium); (R)-(-)-3-Hydroxybutanoic acid (sodium); (R)-3-Hydroxybutyric acid (sodium)	Target: Endogenous Metabolite;Pathway: Metabolic Enzyme/Protease;Biological Activity: (R)-3-Hydroxybutanoic acid sodium ((R)-3-Hydroxybutyric acid) is a metabolite converted from acetoacetic acid catalyzed by 3-hydroxybutyrate dehydrogenase. (R)-3-Hydroxybutanoic acid sodium can function as a nutrition source, and as a precursor for vitamins, antibiotics and pheromones[1][2].;Research Area: Neurological Disease	13613-65-5	BIO2-DP-0014	N11	2024-03-14	G06	G	6	1.064	1.081	1.0725	0.9832	0.9989	0.9911	1.065	1.101	1.083	0.9614	0.9939	0.9777
MAC-0759304	C[N+](C)(C)CC(O)CC(=O)[O-]	DL-Carnitine; Carnitine	Pathways: Others;Target: Others;Receptor: O-acetyltransferase;Bioactivity: DL-Carnitine is the constituent of liver and striated muscle. In therapeutically It is used to stimulate pancreatic and gastric secretions and to treat hyperlipoproteinemias.	461-06-3	BIO2-DP-0016	J03	2024-03-16	E02	E	2	1.129	1.137	1.133	0.9876	0.9946	0.9911	1.123	1.119	1.121	0.9919	0.9884	0.9901
MAC-0761788	CCCCCCCCCCCCCCCCCCC(OC)=O	Methyl Nonadecanoate; Nonadecanoic Acid methyl ester	Pathways: Others;Target: Others;Receptor: Others;Bioactivity: Methyl Nonadecanoate is a fatty acid methyl ester	1731-94-8	BIO2-DP-0024	M16	2024-02-24	G08	G	8	1.146	1.139	1.1425	0.9942	0.9881	0.9911	1.144	1.148	1.146	0.9996	1.0031	1.0014
MAC-0761967	CC(C)CC(N)C(=O)NC(CCCNC(=N)N)C(=O)N1CCCC1C(=O)O	Leucylarginylproline	Pathways: Endocrinology/Hormones; Metabolism;Target: Angiotensin-converting Enzyme (ACE); RAAS;Receptor: ACE; Angiotensin-converting Enzyme (ACE);Bioactivity: Leucylarginylproline is an√Ç¬†inhibitor of angiotensin-converting enzyme (ACE) (IC50 : 0.27√é¬ºM).	133943-59-6	BIO2-DP-0025	G16	2024-02-25	D08	D	8	1.171	1.143	1.157	1.0031	0.9791	0.9911	1.137	1.103	1.12	1.0032	0.9732	0.9882
MAC-0762030	COC(=O)CC[C@H](N)C(=O)OC	Dimethyl DL-Glutamate (hydrochloride)	Pathways: Others;Target: Others;Receptor: Others;Bioactivity: Dimethyl DL-glutamate is a cell-permeant glutamic acid derivative that enhances insulin release in response to glucose in isolated islets and in animal models of diabetes.	13515-99-6	BIO2-DP-0025	K04	2024-02-25	F02	F	2	1.173	1.141	1.157	1.0048	0.9774	0.9911	1.135	1.095	1.115	1.0015	0.9662	0.9838
MAC-0762162	COC1=C(OC)C=C2C(=C1)C(C1=CC3=C(C=C1)OCO3)=C1C(=C2O)COC1=O	Diphyllin	Pathways: Membrane transporter/Ion channel; Microbiology/virology; Proteases/Proteasome;Target: ATPase; HIV Protease; Influenza Virus; Proton pump;Receptor: HIV-1; Vesicular stomatitis virus (VSV); Vacuolar type H+-ATPase; HIV; Proton Pump; Influenza Virus;Bioactivity: Diphyllin could be characterized as a new V-ATPase inhibitor in treating gastric cancer and inhibiting the phosphorylation of LRP6 in Wnt/√é¬≤-catenin signaling.	22055-22-7	BIO2-DP-0026	B06	2024-04-26	A03	A	3	1.199	1.181	1.19	0.9986	0.9836	0.9911	1.143	1.104	1.1235	0.9893	0.9556	0.9725
MAC-0762164	COC1=C(O)C=CC(C[C@@H](CO)[C@@H](CC2=CC(OC)=C(O)C=C2)CO)=C1	Secoisolariciresinol	Pathways: Apoptosis;Target: TNF;Receptor: TNF-√é¬±;Bioactivity: Secoisolariciresinol is an enterolignan precursor, it has antioxidant, and estrogen-like activities, it can significantly suppress triglyceride (TG) accumulation in 3T3-L1 adipocytes.	29388-59-8	BIO2-DP-0026	B08	2024-04-26	A04	A	4	1.204	1.176	1.19	1.0028	0.9794	0.9911	1.17	1.097	1.1335	1.0127	0.9495	0.9811
MAC-0762352	O=S(C1=CC=CC(C(C)(O)C)=C1)(NC(NC1=C(C(C)C)C=C(Cl)C=C1C(C)C)=O)=O	CP 424174	Pathways: Immunology/Inflammation;Target: IL Receptor;Receptor: IL-1√é¬≤;Bioactivity: CP 424174 is an inhibitor of IL-1√é¬≤ post-translational processing with IC50 of 210 nM. Inhibits the formation of mature IL-1√é¬≤. Indirectly inhibits NLRP3. Active in vivo and orally bioavailable.	210825-31-3	BIO2-DP-0026	L06	2024-04-26	F03	F	3	1.196	1.184	1.19	0.9961	0.9861	0.9911	1.147	1.144	1.1455	0.9928	0.9902	0.9915
MAC-0763111	Cc1c2c(sc(C(NC3=C(C)N(C)N(c4ccccc4)C3=O)=O)c2)n(-c2ccccc2)n1	MYLS22	Pathways: Others;Target: Others;Receptor: optic atrophy 1 (OPA1);Bioactivity: MYLS22 is a first-in-class and selective inhibitor of optic atrophy 1 (OPA1) .√Ç¬†MYLS22 can target endothelial OPA1 to curtail tumor growth and inhibits angiogenesis by impinging on NFkB activity and on angiogenic gene expression.√Ç¬†It√Ç¬†with anti-angiogenesis and anti-cancer activity.	306959-01-3	BIO2-DP-0029	C13	2024-01-29	B07	B	7	1.078	1.095	1.0865	0.9834	0.9989	0.9911	1.081	1.097	1.089	0.997	1.0118	1.0044
MAC-0763295	O=C1N(C)C(=O)C2=C(N1)NC=N2	1-Methylxanthine	Pathways: Metabolism;Target: Endogenous Metabolite;Receptor: Endogenous Metabolite; Human Endogenous Metabolite;Bioactivity: 1-Methylxanthine is a caffeine derivative. 1-Methylxanthine is an essential human urinary metabolite of caffeine and theophylline (1,3-dimethylxanthine, TP). 1-Methylxanthine enhances the radiosensitivity of tumor cells.	6136-37-4	BIO2-DP-0029	M09	2024-01-29	G05	G	5	1.09	1.083	1.0865	0.9943	0.9879	0.9911	1.053	1.062	1.0575	0.9712	0.9795	0.9753
MAC-0763614	CCCCCC(C)C(O)=O	2-Methylheptanoic Acid	Pathways: Others;Target: Others;Receptor: Others;Bioactivity: 2-Methylheptanoic Acid is a flavouring ingredient.	1188-02-9	BIO2-DP-0030	N07	2024-03-30	G04	G	4	1.12	1.099	1.1095	1.0004	0.9817	0.9911	1.102	1.081	1.0915	1.0039	0.9848	0.9944
MAC-0755343	C[C@H]1CN(CC2=C(C(F)(F)F)C=CC=C2Cl)C[C@]1(C(NC1CCN(CC2=CCCCC2)CC1)=O)CC(O)=O	E6130	Target: Others;Pathway: Others;Biological Activity: E6130 is an orally active and highly selective CX3CR1 modulator, that may be effective for treatment of inflammatory bowel disease.;Research Area: Inflammation/Immunology; Endocrinology	1427058-33-0	BIO2-DP-0002	J10	2024-02-04	E05	E	5	1.098	1.107	1.1025	0.9871	0.9952	0.9912	1.04	1.169	1.1045	0.9515	1.0695	1.0105
MAC-0755377	O=S(C1=CC=C(N2CCCCS2(=O)=O)C=C1)(N)=O	Sultiame	Target: Carbonic Anhydrase;Pathway: Metabolic Enzyme/Protease;Biological Activity: Sultiame is a carbonic anhydrase inhibitor, widely used as an antiepileptic drug.;Research Area: Neurological Disease	61-56-3	BIO2-DP-0002	L06	2024-02-04	F03	F	3	1.097	1.108	1.1025	0.9862	0.9961	0.9912	1.038	1.138	1.088	0.9496	1.0411	0.9954
MAC-0757576	O=C1C2=C(C=CC=C2)S(=O)(=O)N1CCCCN1CCN(C2=NC=CC=N2)CC1	Ipsapirone; TVX Q 7821 (free base)	Target: 5-HT Receptor;Pathway: GPCR/G Protein; Neuronal Signaling;Biological Activity: Ipsapirone (TVX Q 7821) is an anxiolytic compound and a 5-HT1A receptor partial agonist. Ipsapirone (TVX Q 7821) also exhibits 5-HT1A receptor antagonistic effect, and only at high doses it can also produce an inhibitory effect on 5-HT2 and the √é¬±1-adrenergic function[1][2].;Research Area: Neurological Disease	95847-70-4	BIO2-DP-0010	D09	2024-10-03	B05	B	5	1.181	1.183	1.182	0.9904	0.992	0.9912	1.166	1.16	1.163	0.9935	0.9884	0.9909
MAC-0757778	CC1=C(C2=NN=C(SCCCN3CC4(C5=CC=C(C(F)(F)F)C=C5F)CC4C3)N2C)OC=N1	GSK598809	Target: Dopamine Receptor;Pathway: GPCR/G Protein; Neuronal Signaling;Biological Activity: GSK598809 is a potent and selective dopamine D3 Receptor (DRD3) antagonist, with a pKi of 8.9.;Research Area: Neurological Disease	863680-45-9	BIO2-DP-0010	O04	2024-10-02	H02	H	2	1.184	1.177	1.1805	0.9941	0.9882	0.9912	1.167	1.147	1.157	1.0036	0.9864	0.995
MAC-0757804	O=C(O)[C@@H](O)CC1=CC=CC=C1	(S)-2-Hydroxy-3-phenylpropanoic acid	Target: Endogenous Metabolite;Pathway: Metabolic Enzyme/Protease;Biological Activity: (S)-2-Hydroxy-3-phenylpropanoic acid is a product of phenylalanine catabolism. An elevated level of phenyllactic acid is found in body fluids of patients with or phenylketonuria.;Research Area: Metabolic Disease	20312-36-1	BIO2-DP-0010	P11	2024-10-03	H06	H	6	1.173	1.191	1.182	0.9837	0.9988	0.9912	1.171	1.16	1.1655	0.9978	0.9884	0.9931
MAC-0757865	O=C(O)C1=C(I)C(N(C(C)=O)C)=C(I)C(NC(C)=O)=C1I	Metrizoic acid; Metrizoate	Target: Others;Pathway: Others;Biological Activity: Metrizoic acid (Metrizoate) is an ionic contrast medium. Metrizoic acid (Metrizoate) shows high osmolality and has a risk of inducing allergic reactions[1][2][3].;Research Area: Others	1949-45-7	BIO2-DP-0011	D06	2024-11-04	B03	B	3	1.208	1.223	1.2155	0.985	0.9973	0.9912	1.178	1.244	1.211	0.9735	1.0281	1.0008
MAC-0758359	O=C(O)CCO[C@@H]1O[C@@H](C)[C@H](O)C[C@H]1O	Ascr#5; Ascaroside C3	Target: Others;Pathway: Others;Biological Activity: Ascr#5 is a highly conserved ascaroside isolated from Caenorhabditis elegans.;Research Area: Infection	1086696-26-5	BIO2-DP-0013	D07	2024-03-13	B04	B	4	1.022	1.023	1.0225	0.9907	0.9917	0.9912	1.007	0.999	1.003	0.9924	0.9845	0.9884
MAC-0759622	CCC(CC)[C@H](NC(C)=O)[C@@H]1[C@H](O)[C@@H](C(=O)O)C[C@H]1NC(=N)N	Peramivir Trihydrate; BCX 1812 trihydrate	Pathways: Microbiology/virology;Target: Influenza Virus;Receptor: influenza viral neuraminidase; Influenza Virus;Bioactivity: Peramivir is a neuraminidase inhibitor (IC50: 0.09 nM) which prevents normal processing of virus particles such that virus particles are not released from infected cells. Peramivir is a cyclopentane derivative with activity against influenza A and B viruses.	1041434-82-5	BIO2-DP-0017	K11	2024-01-17	F06	F	6	1.227	1.214	1.2205	0.9964	0.9859	0.9912	1.136	1.153	1.1445	0.9707	0.9852	0.978
MAC-0759873	CC(C)(C)[N+]([O-])=Cc1ccc(S(=O)(=O)[O-])cc1S(=O)(=O)[O-]	NXY059; NXY 059	Pathways: Immunology/Inflammation;Target: ROS;Receptor: Reactive Oxygen Species;Bioactivity: NXY-059, a new-type nitrone, exhibits potently neuroprotective effects.	168021-79-2	BIO2-DP-0018	H13	2024-03-18	D07	D	7	1.077	1.084	1.0805	0.988	0.9944	0.9912	1.109	1.098	1.1035	0.974	0.9643	0.9691
MAC-0760709	CC(C)N1C(=O)N(c2ccccc2)CS/C1=N\C(C)(C)C	Buprofezin; Applaud	Pathways: Immunology/Inflammation;Target: ROS;Receptor: Reactive Oxygen Species;Bioactivity: Buprofezin is an insecticide used for control of insect pests such as mealybugs, leafhoppers and whitefly on vegetable crops.	69327-76-0	BIO2-DP-0021	D10	2024-04-21	B05	B	5	1.171	1.153	1.162	0.9989	0.9835	0.9912	1.169	1.17	1.1695	0.9902	0.991	0.9906
MAC-0644624	C1(C[NH2+3](CC)(C)C)=C(Br)C=CC=C1	Bretylium tosylate	Pathways: Others;Target: Others;Receptor: Others;Bioactivity: Bretylium tosylate is an inhibitor of the presynaptic release of vasoconstrictor neurotransmitters, a available antiarrhythmic drug for ventricular arrhythmias.	61-75-6	BIO2-DP-0023	L10	2024-04-23	F05	F	5	1.133	1.144	1.1385	0.9864	0.996	0.9912	1.133	1.141	1.137	0.9724	0.9793	0.9758
MAC-0762634	CC(C)(C1Cc2c(cc3c(c2O)C(=O)C=C(CO)O3)O1)O	Angelicain; Norcimifugin	Pathways: Others;Target: Others;Receptor: Others;Bioactivity: Angelicain is a constituent of Cimicifuga foetida with anti-inflammatory activity.	49624-66-0	BIO2-DP-0027	J16	2024-04-27	E08	E	8	1.203	1.23	1.2165	0.9802	1.0022	0.9912	1.212	1.247	1.2295	1.009	1.0381	1.0235
MAC-0762661	O=C(O)CCCCC[C@@H]1[C@H](C)NC(=O)N1	D-Desthiobiotin	Pathways: Metabolism;Target: Endogenous Metabolite;Receptor: Endogenous Metabolite; Human Endogenous Metabolite;Bioactivity: D-Desthiobiotin is a biotin derivative used in affinity chromatography and protein chromatography. It can also be used for protein, cell labeling, detection, and separation.	533-48-2	BIO2-DP-0027	L04	2024-04-27	F02	F	2	1.21	1.223	1.2165	0.9859	0.9965	0.9912	1.163	1.216	1.1895	0.9682	1.0123	0.9902
MAC-0762954	C1C2=C(C3=CC=CC=C3S1)NC1=CC=CC=C21	PD146176; NSC168807	Pathways: Apoptosis; Autophagy; Cell Cycle/Checkpoint;Target: Autophagy; Ferroptosis;Receptor: 15-LO; Autophagy; Ferroptosis;Bioactivity: PD146176 is an inhibitor of 15-Lipoxygenase (15-LO) , it inhibits rabbit reticulocyte 15-LO with Ki of 197 nM and IC50 of 0.54 √é¬ºM.√Ç¬†PD146176 reverses cognitive impairment, brain amyloidosis, and tau pathology by stimulating autophagy in aged triple transgenic mice.	4079-26-9	BIO2-DP-0028	K10	2024-02-28	F05	F	5	1.062	1.056	1.059	0.9941	0.9884	0.9912	1.088	1.087	1.0875	0.999	0.9981	0.9986
MAC-0763565	CC(=O)N[C@@H](CS)C(N)=O	N-acetylcysteine amide	Pathways: Immunology/Inflammation;Target: ROS;Receptor: Reactive Oxygen Species; ROS;Bioactivity: N-Acetylcysteine amide is a cell membranes and blood brain barrier permeant thiol antioxidant and neuroprotective agent	38520-57-9	BIO2-DP-0030	K12	1930-02-01	F06	F	6	1.128	1.129	1.1285	0.9908	0.9917	0.9912	1.089	1.109	1.099	0.9802	0.9982	0.9892
MAC-0763613	CC/C=C\C/C=C\C/C=C\CCCCCCCC(OC)=O	Methyl Linolenate; Linolenic acid methyl ester	Pathways: Others;Target: Others;Receptor: Others;Bioactivity: Methyl Linolenate is a polyunsaturated fattly acid (PUFA). It is used in studies on the mechanisms and prevention of oxidation/peroxidation of unsaturated fatty acids.	301-00-8	BIO2-DP-0030	N06	2024-04-30	G03	G	3	1.114	1.112	1.113	0.9921	0.9903	0.9912	1.108	1.081	1.0945	1.0043	0.9798	0.992
MAC-0755381	C[C@@]12[C@@]([H])(CC=C3[C@@]1([H])CC[C@H](O[C@]1([H])O[C@H](CO[C@@H]4O[C@H](CO)[C@@H](O)[C@H](O)[C@H]4O)[C@@H](O)[C@H](O)[C@H]1O)C3(C)C)[C@@]1(C)[C@@](C)([C@]([C@H](C)CC[C@@H](O)C(C)(O)C)([H])CC1)C[C@H]2O	Mogroside II-A2	Target: Others;Pathway: Others;Biological Activity: Mogroside II-A2 is a triterpenoid glycoside and a nonsugar sweetener. Mogrosides are sweeter than sucrose. Mogrosides exhibit antioxidant, antidiabetic and anticancer activities[1].;Research Area: Cancer; Metabolic Disease	88901-45-5	BIO2-DP-0002	L11	2024-02-03	F06	F	6	1.086	1.092	1.089	0.9885	0.994	0.9913	1.029	1.025	1.027	0.9879	0.984	0.9859
MAC-0756722	BrC1=CC(OC)=CC2=C1OC(C1CCNCC1)=C2	Brofaromine; CGP 1135A	Target: Monoamine Oxidase;Pathway: Neuronal Signaling;Biological Activity: Brofaromine (CGP 11305A) is a monoamine oxidase (MAO) inhibitor with IC50 of 0.2?√é¬ºM for MAO-A.;Research Area: Neurological Disease	63638-91-5	BIO2-DP-0007	E03	2024-07-01	C02	C	2	1.163	1.163	1.163	0.9913	0.9913	0.9913	1.076	1.086	1.081	0.9784	0.9875	0.983
MAC-0758811	O=C(O)C(C1=CC=CC=C1)CO	Tropic acid; DL-Tropic acid	Target: Others;Pathway: Others;Biological Activity: Tropic acid (DL-Tropic acid) is a laboratory reagent used in the chemical synthesis of Atropine and Hyoscyamine[1].;Research Area: Others	552-63-6	BIO2-DP-0014	N12	2024-04-14	G06	G	6	1.088	1.064	1.076	1.0023	0.9802	0.9913	1.099	1.044	1.0715	1.0058	0.9554	0.9806
MAC-0758973	O=C1NC(=O)C(I)=CN1[C@@H]1O[C@H](CO)CC1	2',3'-Dideoxy-5-iodouridine	Target: Others;Pathway: Others;Biological Activity: 2',3'-Dideoxy-5-iodouridine is used for gene sequencing and as a research tool for antiviral and anticancer studies[1].;Research Area: Others	105784-83-6	BIO2-DP-0015	G04	2024-02-15	D02	D	2	1.132	1.108	1.12	1.0019	0.9806	0.9913	1.122	1.1	1.111	0.9928	0.9733	0.983
MAC-0759075	N#CCC1=CNC2=C1C=CC=C2	3-Indoleacetonitrile	Target: Endogenous Metabolite;Pathway: Metabolic Enzyme/Protease;Biological Activity: 3-Indoleacetonitrile is an endogenous metabolite.;Research Area: Metabolic Disease	771-51-7	BIO2-DP-0015	M04	2024-02-15	G02	G	2	1.118	1.122	1.12	0.9895	0.993	0.9913	1.117	1.122	1.1195	0.9884	0.9928	0.9906
MAC-0759116	OC(=O)c1ccccn1	2-Picolinic acid; PCL 016	Pathways: Metabolism; Microbiology/virology;Target: Endogenous Metabolite; Virus Protease;Receptor: Endogenous Metabolite; Virus Protease;Bioactivity: PCL 016 is a topical antiviral agent, which inhibits adenovirus replication in rabbit.	98-98-6	BIO2-DP-0015	O11	2024-01-15	H06	H	6	1.123	1.111	1.117	0.9966	0.986	0.9913	1.08	1.104	1.092	0.9674	0.9888	0.9781
MAC-0762088	C[C@H]1O[C@@H](n2cnc3c(N)ncnc23)C[C@@H]1O	2',5'-Dideoxyadenosine	Pathways: GPCR/G Protein; Neuroscience;Target: AChR; Adenylyl cyclase; Adrenergic Receptor;Receptor: Adenylate Cyclase; Adrenergic Receptor; Adenylyl cyclase (AC);Bioactivity: 2',5'-Dideoxyadenosine is a potent and non-competitive adenylyl cyclase inhibitor via binding the P-site (IC50: 3 √Ç¬µM).	6698-26-6	BIO2-DP-0025	N05	2024-03-25	G03	G	3	1.143	1.144	1.1435	0.9909	0.9918	0.9913	1.104	1.111	1.1075	0.991	0.9973	0.9941
MAC-0762338	CC1CCC2C1C(OC1C(O)C(O)C(O)C(CO)O1)OC=C2C(=O)O	8-Epideoxyloganic acid	Pathways: Immunology/Inflammation;Target: Immunology/Inflammation related; ROS;Receptor: Immunology & Inflammation related; ROS;Bioactivity: 8-Epideoxyloganic acid possesses bioactivities of analgesia, homeostasis and anti-inflammatory. It has the potential to serve as anti-inflammatory agents during oxidative stress, the inhibition of ROS production, possibly through modulation of NOX activity and/or the radical scavenging effect, and beta2 integrin expression in leucocytes. 8-Epideoxyloganic acid (oral) shows weak antinociceptive activity.	88668-99-9	BIO2-DP-0026	K12	2024-02-26	F06	F	6	1.209	1.206	1.2075	0.9926	0.9901	0.9913	1.155	1.165	1.16	0.9849	0.9935	0.9892
MAC-0763479	CC(C)(CC1CCN(C(=O)c2cc3c([nH]2)ccc(OC)c3)CC1)O	ASP9521; ASP 9521	Pathways: Metabolism;Target: NADPH;Receptor: AKR1C3;Bioactivity: ASP-9521 is an effective, specific and orally available AKR1C3 inhibitor (IC50: 11 nM, for human).	1126084-37-4	BIO2-DP-0030	G03	2024-01-30	D02	D	2	1.135	1.139	1.137	0.9896	0.9931	0.9913	1.091	1.111	1.101	0.982	1	0.991
MAC-0763731	C[C@@]1(c2nc3ccc(Cl)c(C)c3[nH]2)CCCN1C(c1cc(OC)ccc1-n1nccn1)=O	Nemorexant; ACT-541468	Pathways: GPCR/G Protein;Neuroscience;Target: OX Receptor;Receptor: Ox1 receptor;Ox2 receptor;Bioactivity: Daridorexant is an effective orexin receptor antagonist. It also has IC50s of 2 nM and 3 nM for the Ox1 receptor and Ox2 receptor, respectively.	1505484-82-1	BIO2-DP-0031	D09	2024-03-31	B05	B	5	1.176	1.173	1.1745	0.9925	0.99	0.9913	1.163	1.136	1.1495	1.0036	0.9803	0.9919
MAC-0765311	N[C@@H]([C@]12C[C@@H]3C[C@H](C1)C[C@@](O)(C3)C2)C(N1[C@H](C#N)C[C@H]2[C@@H]1C2)=O	Saxagliptin; BMS-477118	Target: Dipeptidyl Peptidase;Pathway: Metabolic Enzyme/Protease;Biological Activity: Saxagliptin (BMS-477118) is a potent, selective, reversible, competitive and orally active dipeptidyl peptidase-4 (DPP-4) (Ki = 0.6-1.3 nM) inhibitor. Saxagliptin has the peotential for type 2 diabetes mellitus research[1][2][3].;Research Area: Metabolic Disease	361442-04-8	BIO2-DP-0001	L16	2024-01-04	F08	F	8	1.046	1.036	1.041	0.9962	0.9866	0.9914	1.009	0.99	0.9995	0.9985	0.9797	0.9891
MAC-0757491	CC1=C(CNCC)C=NC=C1C1=CC2=C(NN=C2C2=NC3=CC(F)=CC(F)=C3N2)C=C1	AG-024322	Target: Apoptosis; COX;Pathway: Apoptosis; Immunology/Inflammation;Biological Activity: AG-024322 is a potent ATP-competitive pan-CDK inhibitor against cell cycle kinases CDK1, CDK2, and CDK4 with Ki values in the 1-3 nM range[1]. AG-024322 displays broad-spectrum anti-tumor activity and clear target modulation?in vivo. AG-024322 induces cell apoptosis[3].;Research Area: Cancer	837364-57-5	BIO2-DP-0009	O08	2024-09-02	H04	H	4	1.114	1.115	1.1145	0.991	0.9919	0.9914	1.151	1.159	1.155	1.0349	1.0421	1.0385
MAC-0757518	CC[C@H](C)C1NC(=O)[C@H](CC2=CC=C(O)C=C2)NC(=O)[C@@H](N)CSSC[C@@H](C(=O)N2CCC[C@H]2C(=O)N[C@@H](CC(C)C)C(=O)NCC(N)=O)NC(=O)[C@H](CC(N)=O)NC(=O)[C@H](CCC(N)=O)NC1=O	Oxytocin (acetate); √é¬±-Hypophamine acetate; Oxytocic hormone acetate	Target: Endogenous Metabolite; Oxytocin Receptor;Pathway: GPCR/G Protein; Metabolic Enzyme/Protease;Biological Activity: Oxytocin acetate is a pleiotropic, hypothalamic peptide known for facilitating parturition, lactation, and prosocial behaviors. Oxytocin acetate can function as a stress-coping molecule with anti-inflammatory, antioxidant, and protective effects especially in the face of adversity or trauma[1][2].;Research Area: Endocrinology	6233-83-6	BIO2-DP-0010	A05	2024-10-01	A03	A	3	1.2	1.198	1.199	0.9922	0.9906	0.9914	1.118	1.151	1.1345	0.9684	0.997	0.9827
MAC-0758123	O=C(O[Na])/C=C/C1=CC=C(O)C(OC)=C1	Ferulic acid (sodium); Coniferic acid (sodium)	Target: Endogenous Metabolite; FGFR; Reactive Oxygen Species;Pathway: Immunology/Inflammation; Metabolic Enzyme/Protease; NF-√é¬∫B; Protein Tyrosine Kinase/RTK;Biological Activity: Ferulic acid sodium is a novel fibroblast growth factor receptor 1 (FGFR1) inhibitor with IC50s of 3.78 and 12.5 √é¬ºM for FGFR1 and FGFR2, respectively.;Research Area: Cardiovascular Disease; Cancer	24276-84-4	BIO2-DP-0012	E08	2024-12-02	C04	C	4	0.974	0.991	0.9825	0.9828	1	0.9914	0.956	0.979	0.9675	0.9747	0.9981	0.9864
MAC-0758957	CC(C)=C[C@@H]1[C@@H](C(O[C@@H]2C(C)=C(CC=C)C(=O)C2)=O)C1(C)C	S-Bioallethrin; D-Trans-Allethrin; Esbiol	Target: Sodium Channel;Pathway: Membrane Transporter/Ion Channel;Biological Activity: S-Bioallethrin is a pyrethroid insecticide. S-Bioallethrin disrupts nerve function by modifying the gating kinetics of transitions between the conducting and nonconducting states of voltage-gated sodium channels[1].;Research Area: Neurological Disease	28434-00-6	BIO2-DP-0015	F05	2024-03-15	C03	C	3	1.1	1.099	1.0995	0.9919	0.991	0.9914	1.094	1.114	1.104	0.9718	0.9896	0.9807
MAC-0759890	CCO[C@H]1[C@@H](NC(=O)[C@@H]2CCCN2C(=O)[C@H](C(C)(C)C)NC(=O)C2=CC(Cl)=C(N)C=C2)CC(=O)O1	Belnacasan; VX-765	Pathways: Apoptosis; Proteases/Proteasome;Target: Caspase;Receptor: Caspase; Caspase-1; Caspase-4;Bioactivity: VX-765 is an orally active IL-converting enzyme/caspase-1 inhibitor.	273404-37-8	BIO2-DP-0018	I12	2024-02-18	E06	E	6	1.083	1.092	1.0875	0.9873	0.9955	0.9914	1.108	1.12	1.114	0.9719	0.9825	0.9772
MAC-0760803	CC[C@H](C)[C@@H]([C@@H](CC(=O)N1CCC[C@H]1[C@H](OC)[C@@H](C)C(=O)N[C@H](C)[C@@H](O)c1ccccc1)OC)N(C)C(=O)[C@@H](NC(=O)[C@H](C(C)C)N(C)C(=O)OCc1ccc(NC(=O)[C@H](CCCNC(N)=O)NC(=O)[C@@H](NC(=O)CCCCCN2C(=O)C=CC2=O)C(C)C)cc1)C(C)C	VCMMAE; mc-vc-PAB-MMAE	Pathways: Antibody-drug Conjugate/ADC Related; Cytoskeletal Signaling;Target: Drug-Linker Conjugates for ADC; Microtubule Associated;Receptor: Drug-Linker Conjugates for ADC; Microtubule/Tubulin;Bioactivity: VcMMAE is a drug-linker conjugate for ADC with potent antitumor activity.	646502-53-6	BIO2-DP-0021	I11	2024-01-21	E06	E	6	1.151	1.182	1.1665	0.9782	1.0045	0.9914	1.157	1.165	1.161	1.0074	1.0144	1.0109
MAC-0763200	CC(C)OC(=O)C(=C1SC=CS1)C(=O)OC(C)C	Malotilate; NKK 105	Pathways: Metabolism;Target: Lipoxygenase;Receptor: 5-Lipoxygenase; Lipoxygenase;Bioactivity: Malotilate is a medicine used for the therapy of liver cirrhosis.	59937-28-9	BIO2-DP-0029	H09	2024-03-29	D05	D	5	1.08	1.107	1.0935	0.9791	1.0036	0.9914	1.066	1.089	1.0775	0.9644	0.9853	0.9748
MAC-0763312	COc1cc([C@@H]2OC[C@@H]3[C@H]2CO[C@H]3c2cc(OC)c(O[C@@H]3O[C@H](CO)[C@@H](O)[C@H](O)[C@H]3O)c(OC)c2)cc(OC)c1O[C@@H]1O[C@H](CO)[C@@H](O)[C@H](O)[C@H]1O	Syringaresinol-di-O-glucoside	Pathways: Others;Target: Others;Receptor: Others;Bioactivity: 1. Syringaresinol-di-O-glucoside protects the animals from the stress-induced decreases in sex behaviours and in rectal temperature, the stress-induced failure of retrieval of memory, and the stress-induced enlargement of adrenal gland.	66791-77-3	BIO2-DP-0029	N08	2024-04-29	G04	G	4	1.097	1.09	1.0935	0.9946	0.9883	0.9914	1.1	1.09	1.095	0.9944	0.9854	0.9899
MAC-0764066	[Cr+3]	Chromium picolinate	Pathways: DNA Damage/DNA Repair; MAPK;Target: DNA; p38 MAPK;Receptor: p38; DNA mutation;Bioactivity: Chromium picolinate causes DNA damage and mutation. It is an activator of p38.	14639-25-9	BIO2-DP-0032	F10	1932-04-01	C05	C	5	1.195	1.199	1.197	0.9898	0.9931	0.9914	1.159	1.247	1.203	0.9687	1.0422	1.0055
MAC-0754944	O=C(O[Na])CSC1=NN=C(C2=NC=CC=C2)N1C1=CC=CC(OC)=C1	GJ103 (sodium salt)	Target: Others;Pathway: Others;Biological Activity: GJ103 sodium salt is an active analog of the read-through compound GJ072.;Research Area: Others	1459687-96-7	BIO2-DP-0001	D11	2024-01-03	B06	B	6	1.05	1.046	1.048	0.9934	0.9896	0.9915	1.031	1.018	1.0245	1.0017	0.989	0.9954
MAC-0758704	C12=CC=CC3=C1C(=CC=C3)C=C2	Acenaphthylene	Target: Others;Pathway: Others;Biological Activity: Acenaphthylene is a polycyclic aromatic hydrocarbon (PAH). PAHs are derived naturally from coal and tar deposits, and produced by incomplete combustion of organic matter[1].;Research Area: Others	208-96-8	BIO2-DP-0014	H17	2024-03-14	D09	D	9	1.061	1.085	1.073	0.9804	1.0026	0.9915	1.102	1.095	1.0985	0.9948	0.9885	0.9916
MAC-0758887	COC1=C(O)C(OC)=CC(CCCO)=C1	Dihydrosinapyl alcohol	Target: Others;Pathway: Others;Biological Activity: Dihydrosinapyl alcohol, a natural product, can be obtained from lignocellulose by hydrogenation and hydrogenolysis[1][2].;Research Area: Others	20736-25-8	BIO2-DP-0015	B12	2024-04-15	A06	A	6	1.11	1.141	1.1255	0.9778	1.0051	0.9915	1.135	1.07	1.1025	1.0052	0.9476	0.9764
MAC-0759466	C(=O)(C(F)(F)F)N(/N=C/c1cc(OC)ccc1)c1c(C)cc(C)cc1	J147	Pathways: Chromatin/Epigenetic; GPCR/G Protein; Neuroscience;Target: Dopamine Receptor; Epigenetic Reader Domain; monoamine oxidase;Receptor: BDNF; Monoamine Oxidase; Dopamine Transporter;Bioactivity: J147 is an experimental drug with reported effects against both Alzheimer's disease and ageing in mouse models of accelerated aging. It is a curcumin derivative and a potent neurogenic and neuroprotective drug candidate initially developed for the treatment of neurodegenerative conditions associated with aging that impacts many pathways implicated in the pathogenesis of diabetic neuropathy.	1146963-51-0	BIO2-DP-0017	C06	2024-02-17	B03	B	3	1.23	1.239	1.2345	0.9879	0.9951	0.9915	1.187	1.214	1.2005	0.9756	0.9978	0.9867
MAC-0760173	C=CC(=O)Nc1cc2c(cc1)ncnc2Nc1cc(Br)ccc1	PD168393	Pathways: Angiogenesis; Apoptosis; Autophagy; Chromatin/Epigenetic; Cytoskeletal Signaling; JAK/STAT signaling; Tyrosine Kinase/Adaptors;Target: Apoptosis; Autophagy; EGFR; FGFR; IGF-1R; PDGFR; PKC;Receptor: Autophagy; Apoptosis; EGFR; FGFR; Insulin Receptor; PDGFR; PKC;Bioactivity: PD168393 is an irreversible EGFR inhibitor (IC50: 0.70 nM), irreversibly alkylate Cys-773; inactive against PKC, FGFR, PDGFR, and insulin.	194423-15-9	BIO2-DP-0019	H03	2024-03-19	D02	D	2	1.107	1.132	1.1195	0.9804	1.0025	0.9915	1.145	1.159	1.152	0.9853	0.9974	0.9914
MAC-0761230	COc1cnc(-n2cnc(C)n2)c2[nH]cc(C(=O)C(=O)N3CCN(C(=O)c4ccccc4)CC3)c12	BMS626529; Temsavir	Pathways: Microbiology/virology; Proteases/Proteasome;Target: HIV Protease;Receptor: HIV;Bioactivity: BMS-626529 is a novel attachment inhibitor that targets HIV-1 gp120 and prevents its binding to CD4+ T cells.	701213-36-7	BIO2-DP-0022	O17	2024-01-22	H09	H	9	1.224	1.192	1.208	1.0047	0.9784	0.9915	1.181	1.15	1.1655	1.0213	0.9945	1.0079
MAC-0761959	Ic1cc(-c2ccccc2)ncn1	4-IPP; 4-Iodo-6-phenylpyrimidine	Pathways: Others;Target: Others;Receptor: MIF;Bioactivity: 4-IPP is an irreversible√Ç¬†inhibitor of macrophage migration inhibitory factor (MIF)	41270-96-6	BIO2-DP-0025	G08	2024-02-25	D04	D	4	1.171	1.144	1.1575	1.0031	0.98	0.9915	1.133	1.107	1.12	0.9997	0.9768	0.9882
MAC-0761998	O=C(NCC1=CC=NC=C1)NC1=CC=C(S(=O)(=O)N2CC3CCC(C2)O3)C=C1	SBI-797812	Pathways: Metabolism;Target: NAMPT;Receptor: NAMPT;Bioactivity: SBI-797812 is structurally similar to active-site directed inhibitor of NAMPT(NAMPT with EC50 of 0.37 √é¬ºM).	2237268-08-3	BIO2-DP-0025	I08	2024-02-25	E04	E	4	1.172	1.143	1.1575	1.0039	0.9791	0.9915	1.139	1.103	1.121	1.005	0.9732	0.9891
MAC-0762014	[H][C@]12[C@H]3C(CC=C)=C[C@](OC)(C(=O)C3(OC)OC)[C@@]1(CC=C)C=C(OC)C(=O)C2(OC)OC	Asatone	Pathways: NF-√é¬∫B;Target: NF-√é¬∫B;Receptor: NF-√é¬∫B;Bioactivity: Asatone, an active component isolated from Radix et Rhizoma Asari, has an anti-inflammatory effect via activation of NF-√é¬∫B and downregulation of p-MAPK (ERK, JNK, and p38) pathways.	38451-63-7	BIO2-DP-0025	J04	2024-04-25	E02	E	2	1.16	1.149	1.1545	0.9962	0.9868	0.9915	1.129	1.106	1.1175	1.0008	0.9804	0.9906
MAC-0762089	CC(=O)N1CCC[C@H]1C(=O)N[C@@H](Cc1c[nH]cn1)C(=O)N[C@@H](CO)C(=O)N[C@@H](CS)C(=O)N[C@@H](CC(N)=O)C(N)=O	ATN-161 trifluoroacetate salt; ATN-161 TFA salt	Pathways: Cytoskeletal Signaling;Target: Integrin;Receptor: Integrin; Integrin √é¬±5√é¬≤1;Bioactivity: ATN-161 trifluoroacetate salt is a novel integrin √é¬±5√é¬≤1 antagonist that inhibits angiogenesis and growth of liver metastases in a murine model.	904763-27-5	BIO2-DP-0025	N06	2024-04-25	G03	G	3	1.151	1.158	1.1545	0.9885	0.9945	0.9915	1.119	1.113	1.116	0.9919	0.9866	0.9893
MAC-0762197	O=C(OC)C1=CC=C(OC)C=C1	Methyl 4-anisate; NSC 7324	Pathways: Metabolism;Target: Endogenous Metabolite;Receptor: Endogenous Metabolite;Bioactivity: Methyl anisate is an endogenous metabolite.	121-98-2	BIO2-DP-0026	D04	2024-04-26	B02	B	2	1.197	1.184	1.1905	0.9969	0.9861	0.9915	1.157	1.126	1.1415	1.0015	0.9746	0.988
MAC-0764336	CCCCCCOC(=O)CCC(=O)CN	Hexaminolevulinate hydrochloride; Hexyl 5-aminolevulinate hydrochloride	Pathways: Others;Target: Others;Receptor: Others;Bioactivity: Hexaminolevulinate hydrochloride has approved for cystoscopic detection of papillary bladder cancer and it also is a fluorescent agent.	140898-91-5	BIO2-DP-0033	D18	1933-04-01	B09	B	9	1.09	1.048	1.069	1.0109	0.972	0.9915	1.058	0.988	1.023	1.011	0.9441	0.9775
MAC-0764636	COC(c1c(Cl)cccc1Cl)=O	Methyl 2,6-dichlorobenzoate; 2,6-Dichlorobenzoic acid methyl ester	Pathways: Others;Target: Others;Receptor: Others;Bioactivity: Methyl 2,6-dichlorobenzoate, a biochemical compound, is used for proteomics research.	14920-87-7	BIO2-DP-0034	E12	1934-02-01	C06	C	6	1.081	1.084	1.0825	0.9902	0.9929	0.9915	1.005	1.019	1.012	0.9602	0.9736	0.9669
MAC-0755413	CN1CCCC1CCSC1=CC=C(O)C=C1	SIB-1553A	Target: nAChR;Pathway: Membrane Transporter/Ion Channel; Neuronal Signaling;Biological Activity: SIB-1553A is an orally bioavailable nicotinic acetylcholine receptors (nAChRs) agonist, with selectivity for √é¬≤4 subunit-containing nAChRs. SIB-1553A is also a selective neuronal nAChR ligand. SIB-1553A is a cognitive enhancer, and has therapeutic potential for the symptomatic treatment of Alzheimer√¢‚Ç¨‚Ñ¢s disease and other cognitive disorders[1][2].;Research Area: Neurological Disease	191611-89-9	BIO2-DP-0002	N06	2024-02-04	G03	G	3	1.101	1.105	1.103	0.9898	0.9934	0.9916	1.045	1.135	1.09	0.956	1.0384	0.9972
MAC-0755987	O=C(O)C(O)CC1=CC=C(O)C=C1	Hydroxyphenyllactic acid	Target: Endogenous Metabolite; Fungal;Pathway: Anti-infection; Metabolic Enzyme/Protease;Biological Activity: Hydroxyphenyllactic acid is an antifungal metabolite.;Research Area: Infection	306-23-0	BIO2-DP-0004	M13	2024-04-01	G07	G	7	1.062	1.076	1.069	0.9851	0.9981	0.9916	1.052	1.065	1.0585	0.9854	0.9976	0.9915
MAC-0757806	O=C(O)C1=COC(=O)C=C1	Coumalic acid	Target: Others;Pathway: Others;Biological Activity: Coumalic acid is a valuable platform compound which can be prepared from malic acid. Coumalic acid can be used in the flavours, fragrances and cosmetics industries, as polymer components, and as pharmaceutical scaffolds displaying anti-bronchial and -malarial activity[1].;Research Area: Others	500-05-0	BIO2-DP-0010	P13	2024-10-03	H07	H	7	1.182	1.183	1.1825	0.9912	0.992	0.9916	1.165	1.16	1.1625	0.9926	0.9884	0.9905
MAC-0757900	O=C(C1=CC(C)=CN=C1C1=NC(C(C)C)(C)C(=O)N1)O	Imazapic	Target: Others;Pathway: Others;Biological Activity: Imazapic is a selective herbicide for both the preand post-emergent control of some annual and perennial grasses and some broadleaf weeds;Research Area: Others	104098-48-8	BIO2-DP-0011	F10	2024-11-04	C05	C	5	1.205	1.227	1.216	0.9826	1.0005	0.9916	1.18	1.211	1.1955	0.9752	1.0008	0.988
MAC-0757994	O=C1NC(=O)C2=C(N1)NC(O[Na])=N2	Uric acid (sodium); Monosodium urate	Target: Endogenous Metabolite; Reactive Oxygen Species;Pathway: Immunology/Inflammation; Metabolic Enzyme/Protease; NF-√é¬∫B;Biological Activity: Uric acid sodium (Monosodium urate), scavenger of oxygen radical, is a very important antioxidant that help maintains the stability of blood pressure and antioxidant stress. Uric acid sodium can remove reactive oxygen species (ROS) such as singlet oxygen and peroxynitrite, inhibiting lipid peroxidation[1][2].;Research Area: Metabolic Disease	1198-77-2	BIO2-DP-0011	L06	2024-11-04	F03	F	3	1.213	1.219	1.216	0.9891	0.994	0.9916	1.209	1.239	1.224	0.9991	1.0239	1.0115
MAC-0759659	C1[C@@H]2CN(/C=C/C(=O)c3ccccc3O)[C@H]1CN2c1ccccn1	PFI3; PFI 3	Pathways: Chromatin/Epigenetic;Target: Epigenetic Reader Domain;Receptor: Epigenetic Reader Domain; SMARCA2; SMARCA4; PB1(5) bromodomains;Bioactivity: PFI-3 is a selective chemical inhibitor for SMARCA (2/4) (Kd = 89 nM)and PBI (5) bromodomains which may result in the delay and prevention of breast cancer.	1819363-80-8	BIO2-DP-0017	M11	2024-01-17	G06	G	6	1.235	1.207	1.221	1.0029	0.9802	0.9916	1.133	1.161	1.147	0.9681	0.9921	0.9801
MAC-0760498	COc1ccc(/C=C/c2cc(O)cc(O[C@@H]3O[C@H](CO)[C@@H](O)[C@H](O)[C@H]3O)c2)cc1	Deoxyrhapontin; Desoxyrhaponticin	Pathways: Apoptosis; Metabolism;Target: Apoptosis; Fatty Acid Synthase;Receptor: FAS; Fatty Acid Synthase (FASN); Apoptosis;Bioactivity: 1. Desoxyrhaponticin is an agent that is potentially effective in controlling postprandial hyperglycemia in diabetes, the in vivo antidiabetic action of this compound can be explained, in part at least, by inhibition of glucose transport in the small intestine and inhibition of glucose reabsorption in the kidney. 2. Desoxyrhaponticin and rhaponticin could be considered as promising fatty acid synthase(FAS) inhibitors, they could inhibit intracellular FAS activity and downregulate FAS expression in human breast cancer MCF-7 cells.	30197-14-9	BIO2-DP-0020	I07	2024-01-20	E04	E	4	1.16	1.146	1.153	0.9977	0.9856	0.9916	1.129	1.135	1.132	0.9866	0.9918	0.9892
MAC-0761778	O=Cc1c[nH]c2c1cccc2	Indole-3-carboxaldehyde; 3-Formylindole	Pathways: Metabolism;Target: Endogenous Metabolite;Receptor: Human Endogenous Metabolite;Bioactivity: 1H-Indole-3-carboxaldehyde, also known as 3-formylindole or 3-indolealdehyde, belongs to the class of organic compounds known as indoles. Indoles are compounds containing an indole moiety, which consists of pyrrole ring fused to benzene to form 2,3-benzopyrrole. 1H-Indole-3-carboxaldehyde is an extremely weak basic (essentially neutral) compound (based on its pKa). Outside of the human body, 1H-Indole-3-carboxaldehyde has been detected, but not quantified in, several different foods, such as gram beans, brussel sprouts, cucumbers, cereals and cereal products, and white cabbages. This could make 1H-indole-3-carboxaldehyde a potential biomarker for the consumption of these foods. A heteroarenecarbaldehyde that is indole in which the hydrogen at position 3 has been replaced by a formyl group.	487-89-8	BIO2-DP-0024	M04	2024-02-24	G02	G	2	1.14	1.146	1.143	0.989	0.9942	0.9916	1.121	1.126	1.1235	0.9795	0.9839	0.9817
MAC-0762740	C[C@]12[C@@H](C[C@H]3OC(=O)[C@H](O)[C@@]4(O)[C@@]5(CO)[C@@H](O)[C@H](O)[C@H]1[C@@]34CO5)C(C)=CC(=O)[C@H]2O	Yadanziolide A	Pathways: Immunology/Inflammation;Target: Antiviral;Receptor: antiviral;Bioactivity: Yadanziolide A is a natural product isolated from the cultivated dry seeds of Brucea javanica, has strong antiviral activities with IC50 of 5.5 √é¬ºM against tobacco mosaic virus. Yadanziolide A shows significant antitumor effects.	95258-14-3	BIO2-DP-0027	P06	2024-04-27	H03	H	3	1.211	1.223	1.217	0.9867	0.9965	0.9916	1.152	1.12	1.136	0.959	0.9324	0.9457
MAC-0756934	FC1=C(OC)C=C2C(=C1)N=CC=C2C1=C2N(C=C(N3CCC(N4CCN(C)CC4)CC3)C=N2)N=C1	ALK2-IN-4	Target: TGF-√é¬≤ Receptor;Pathway: TGF-beta/Smad;Biological Activity: ALK2-IN-4 is a potent ALK2 inhibitor extracted from patent WO2020086963A1, compound Formula I free base[1].;Research Area: Metabolic Disease	2248154-85-8	BIO2-DP-0007	P10	2024-07-04	H05	H	5	1.16	1.171	1.1655	0.987	0.9964	0.9917	1.097	1.103	1.1	0.9443	0.9495	0.9469
MAC-0758773	OCC1=CC=C(Cl)C=C1Cl	2,4-Dichlorobenzyl alcohol	Target: Bacterial;Pathway: Anti-infection;Biological Activity: 2,4-Dichlorobenzyl alcohol is a mild antiseptic, with a broad spectrum for bacterial and virus associated with mouth and throat infections[1].;Research Area: Infection	1777-82-8	BIO2-DP-0014	L12	2024-04-14	F06	F	6	1.083	1.07	1.0765	0.9977	0.9857	0.9917	1.067	1.064	1.0655	0.9765	0.9738	0.9751
MAC-0758837	NC1=NC(=O)C2=C(N([C@H]3C[C@H](O)[C@@H](CO)O3)C(=O)N2)N1	8-Hydroxy-2'-deoxyguanosine	Target: Endogenous Metabolite;Pathway: Metabolic Enzyme/Protease;Biological Activity: 8-Hydroxy-2'-deoxyguanosine is a critical biomarker of oxidative stress and carcinogenesis.;Research Area: Cancer	88847-89-6	BIO2-DP-0014	O18	2024-02-14	H09	H	9	1.065	1.063	1.064	0.9926	0.9908	0.9917	1.088	1.092	1.09	0.988	0.9916	0.9898
MAC-0758843	CC(C1=CCC(C)=CC1)C	√é¬≥-Terpinene	Target: Others;Pathway: Others;Biological Activity: √é¬≥-Terpinene, a monoterpene, is an orally active antioxidant compound which can scavenge radicals directly. √é¬≥-Terpinene has potent antinociception activity[1].;Research Area: Neurological Disease	99-85-4	BIO2-DP-0014	P04	2024-04-14	H02	H	2	1.077	1.076	1.0765	0.9922	0.9913	0.9917	1.092	1.072	1.082	0.9994	0.9811	0.9902
MAC-0765885	OC1C(O)C(O)C(COC2OCC(O)(CO)C2O)OC1OC1=C(C(C)=O)C=CC(OC)=C1	Apiopaeonoside	Target: Others;Pathway: Others;Biological Activity: Apiopaeonoside is a natural product isolated from the root of Paeonia suffruticosa[1].;Research Area: Infection; Inflammation/Immunology	100291-86-9	BIO2-DP-0015	M15	2024-01-15	G08	G	8	1.113	1.122	1.1175	0.9877	0.9957	0.9917	1.092	1.106	1.099	0.9781	0.9906	0.9844
MAC-0761447	COc1cc(O)c(C(=O)/C=C/c2ccc(O)cc2)c(OC)c1	Flavokawain C	Pathways: Apoptosis;Target: Apoptosis;Receptor: Apoptosis; Apoptosis protein;Bioactivity: Flavokawain C (FKC), a naturally occurring chalcone, which can be isolated from Kava.FKC has the potential to be developed into chemotherapeutic drug for the treatment of colon adenocarcinoma.	37308-75-1	BIO2-DP-0023	K10	2024-02-23	F05	F	5	1.114	1.105	1.1095	0.9957	0.9877	0.9917	1.115	1.109	1.112	0.9828	0.9775	0.9802
MAC-0761538	COc1ccc(C(=O)C(=O)c2ccc(OC)cc2)cc1	4,4'-DIMETHOXYBENZIL; p-Anisil	Pathways: Others;Target: others;Receptor: human intestinal carboxyl esterase (hiCE);Bioactivity: 4,4'-Dimethoxybenzil is a human intestinal carboxyl esterase (hiCE) inhibitor( Ki : 70 nM).	1226-42-2	BIO2-DP-0023	P12	2024-04-23	H06	H	6	1.136	1.142	1.139	0.989	0.9943	0.9917	1.144	1.116	1.13	0.9818	0.9578	0.9698
MAC-0762378	O=C(N[C@H](C(NC)=O)C(C)(C)C)[C@@H]([C@@H](N(C=O)O)C)CCCC1=CC=CC=C1	GI 254023X	Pathways: Immunology/Inflammation; Proteases/Proteasome;Target: Immunology/Inflammation related; MMP;Receptor: MMP; MMP-9; ADAM10;Bioactivity: GI254023X is a potent MMP9 and ADAM10 inhibitor (IC50s: 2.5 and 5.3 nM) with 100-fold selectivity for the √é¬±-secretase ADAM10 over ADAM17 (TACE). GI254023X can remarkably inhibit the proliferation and induce the apoptosis of H929 cells. Its mechanism may be associated with inbihition of Notch1 activation.	260264-93-5	BIO2-DP-0026	M12	2024-02-26	G06	G	6	1.213	1.203	1.208	0.9959	0.9876	0.9917	1.175	1.181	1.178	1.002	1.0071	1.0045
MAC-0762664	CC1=CC(C(=O)NC2=CC=CC([C@H](C)NC3=NC(C4=CC(OC)=C(OC)C=C4)=CN=C3)=C2)=CN=C1	Seralutinib; GB002	Pathways: Angiogenesis; Tyrosine Kinase/Adaptors;Target: PDGFR;Receptor: PDGFR; PDGFR√é¬±; PDGFR√é¬≤;Bioactivity: Seralutinib is an inhibitor of inhaled PDGFR√é¬± and PDGFR√é¬≤. It is used in the study for pulmonary arterial hypertension.	1619931-27-9	BIO2-DP-0027	L07	2024-03-27	F04	F	4	1.225	1.213	1.219	0.9966	0.9869	0.9917	1.147	1.148	1.1475	0.9837	0.9846	0.9842
MAC-0763374	OC(=O)[C@@H]1CCCCN1	L-Pipecolic acid; H-HoPro-OH	Pathways: Metabolism;Target: Endogenous Metabolite;Receptor: Endogenous Metabolite;Bioactivity: L-Pipecolic acid is a breakdown product of lysine, accumulates in body fluids of infants with generalized genetic peroxisomal disorders, such as Zellweger syndrome, neonatal adrenoleukodystrophy.	3105-95-1	BIO2-DP-0030	A12	1930-02-01	A06	A	6	1.132	1.126	1.129	0.9943	0.989	0.9917	1.109	1.123	1.116	0.9982	1.0108	1.0045
MAC-0764546	O[C@H]1CCCN[C@@H]1CC(=O)Cn1cnc2ccccc2c1=O	Febrifugine	Pathways: Immunology/Inflammation; Microbiology/virology;Target: Anti-infection; IL Receptor; Parasite;Receptor: Anti-infection; IL Receptor; Parasite;Bioactivity: Febrifugine is an effective coccidiostat, possesses schizonticide props; it and its derivatives shows high degree of antimalarial activity but use limited by toxicity .	24159-07-7	BIO2-DP-0033	O20	1933-02-01	H10	H	10	1.038	1.039	1.0385	0.9913	0.9922	0.9917	0.991	0.998	0.9945	0.9856	0.9926	0.9891
MAC-0755529	OC[C@@H]1[C@@H](O)[C@@H](O)[C@H](N2CCC(=O)NC2=O)O1	5,6-Dihydrouridine	Target: Endogenous Metabolite;Pathway: Metabolic Enzyme/Protease;Biological Activity: 5,6-Dihydrouridine is a modified base found in conserved positions in the D-loop of tRNA in Bacteria, Eukaryota, and some Archaea.;Research Area: Others	2005-04-27	BIO2-DP-0003	D17	2024-03-03	B09	B	9	1.009	1.028	1.0185	0.9825	1.001	0.9918	1.024	1.056	1.04	0.9817	1.0124	0.997
MAC-0757895	CCC(C1=CC=CC=C1OC(NC)=O)C	Fenobucarb	Target: Apoptosis;Pathway: Apoptosis;Biological Activity: Fenobucarb is a carbamate insecticide. Fenobucarb induces zebrafish developmental neurotoxicity through pathways involved in inflammation, oxidative stress, degeneration and apoptosis. Fenobucarb is a possible risk factor to cardiovascular and cerebrovascular systems in animals[1][2].;Research Area: Neurological Disease; Cardiovascular Disease	3766-81-2	BIO2-DP-0011	F03	2024-11-03	C02	C	2	1.198	1.212	1.205	0.986	0.9975	0.9918	1.16	1.167	1.1635	0.9929	0.9989	0.9959
MAC-0766068	CC12C3(C)C(C(O)CC1C1(C)C(C(C)(C)C(OC4C(OC5C(OC6C(O)C(O)C(O)CO6)C(O)C(O)C(CO)O5)C(O)C(O)C(CO)O4)CC1)CC2)C(C(CCC=C(C)C)(C)OC1OC(COC2OC(CO)C(O)C(O)C2O)C(O)C(O)C1O)CC3	Notoginsenoside Fa	Target: Others;Pathway: Others;Biological Activity: Notoginsenoside Fa, a protopanaxadiol (ppd)-type saponin isolated from P. notoginseng, could possibly activate and recover the function of degenerated brain[1][2].;Research Area: Neurological Disease	88100-04-3	BIO2-DP-0013	E19	2024-01-13	C10	C	10	1.026	1.024	1.025	0.9927	0.9908	0.9918	1.012	1.016	1.014	0.9973	1.0012	0.9992
MAC-0758401	CC(O[C@@]12[C@]([H])([C@@H](OC(CC3=CC=CC=C3)=O)[C@@H](C)C1)[C@@H](OC(C)=O)[C@]1(CC[C@@H]3C(C)(C)[C@@H]3/C=C(/C)C2=O)CO1)=O	Euphorbia Factor L1	Target: Apoptosis;Pathway: Apoptosis;Biological Activity: Euphorbia Factor L1 is a diterpenoid from Euphorbia lathyris L., reduces the expression of Bcl-2, PI3K, AKT and mTOR protein and mRNA, upregulates cleaved caspase-9 and caspase-3 levels, buts shows no effect on pro-caspase-9 and pro-caspase-3. Euphorbia Factor L1 induces apoptosis, has anticancer, antiadipogenesis, antiosteoclastogenesis and multidrug resistance-modulating effect[1].;Research Area: Cancer; Cardiovascular Disease	76376-43-7	BIO2-DP-0013	G09	2024-01-13	D05	D	5	1.033	1.017	1.025	0.9995	0.984	0.9918	0.984	0.988	0.986	0.9697	0.9736	0.9716
MAC-0758503	O=C1C2=C(C(O)=C(OC)C(O[C@@H]3O[C@H](CO)[C@@H](O)[C@H](O)[C@H]3O)=C2)C(=O)C2=C(OC)C(O)=C(C)C=C12	Aurantio-obtusin √é¬≤-D-glucoside; Glucoaurantio-obtusin	Target: Others;Pathway: Others;Biological Activity: Aurantio-obtusin √é¬≤-D-glucoside (Glucoaurantio-obtusin), isolated from Cassiae Semen (seeds of Cassia tora), is a glucoside of aurantio-obtusin[1].;Research Area: Metabolic Disease	129025-96-3	BIO2-DP-0013	M11	2024-01-13	G06	G	6	1.036	1.014	1.025	1.0024	0.9811	0.9918	0.982	0.999	0.9905	0.9677	0.9844	0.9761
MAC-0759732	FC(F)(F)Oc1ccc(c2cn3c(cc2)nnc3C(F)(F)F)cc1	GS967; GS458967	Pathways: Membrane transporter/Ion channel;Target: Sodium Channel;Receptor: late√Ç¬†INa√Ç¬†,isolated hearts; late√Ç¬†INa√Ç¬†,ventricular myocytes; Sodium Channel;Bioactivity: GS967 is a potent, and selective inhibitor of cardiac late sodium current (late INa ).	1262618-39-2	BIO2-DP-0018	A07	2024-01-18	A04	A	4	1.091	1.084	1.0875	0.995	0.9886	0.9918	1.113	1.128	1.1205	0.9819	0.9951	0.9885
MAC-0759742	O=S(=O)(Nc1ccccc1)c1ccc(NC(=S)Nc2ccccc2)cc1	LED209	Pathways: Microbiology/virology;Target: Antibacterial;Receptor: Bacterial;Bioactivity: LED209, a specific inhibitor of quorum sensor QseC of GNB, can generate a multifunctional agent PAMAM-LED209.	245342-14-7	BIO2-DP-0018	A17	2024-01-18	A09	A	9	1.08	1.095	1.0875	0.985	0.9986	0.9918	1.119	1.157	1.138	0.9872	1.0207	1.004
MAC-0760690	OC[C@H]1OC(O)C[C@@H](O)[C@@H]1O	2-Deoxy-D-glucose; D-Arabino-2-deoxyhexose	Pathways: Apoptosis; Metabolism; Microbiology/virology;Target: Apoptosis; Hexokinase; HSV;Receptor: Apoptosis; Hexokinase; HSV;Bioactivity: 2-Deoxy-D-glucose is an analog of glucose, which is a glycolytic inhibitor with antiviral activity.	154-17-6	BIO2-DP-0021	C11	2024-01-21	B06	B	6	1.175	1.159	1.167	0.9986	0.985	0.9918	1.093	1.109	1.101	0.9517	0.9656	0.9587
MAC-0760807	CSc1nc2c(cccn2)c(Nc2ccccc2)n1	MD 39-AM	Pathways: Others;Target: Others;Receptor: Others;Bioactivity: Anticytokinin activity was evaluated by 50% of the callus growth on the medium with kinetin but without anti-cytokinin	72564-74-0	BIO2-DP-0021	I15	2024-01-21	E08	E	8	1.153	1.181	1.167	0.9799	1.0037	0.9918	1.189	1.173	1.181	1.0353	1.0213	1.0283
MAC-0761485	OC(C(O)C(O)=O)C(O)=O	D(-)-Tartaric acid	Pathways: Others;Target: Others;Receptor: Others;Bioactivity: D(-)-Tartaric acid found in many plants, particularly tamarinds and grapes,it√Ç¬†is used to generate carbon dioxide through interaction with sodium bicarbonate following oral administration.√Ç¬†Carbon dioxide extends the stomach and provides a negative contrast medium during double contrast radiography.	526-83-0	BIO2-DP-0023	M11	2024-01-23	G06	G	6	1.1	1.097	1.0985	0.9931	0.9904	0.9918	1.083	1.096	1.0895	0.9727	0.9843	0.9785
MAC-0761984	C[C@](N)([H])Cc1ccc(O)cc1	Hydroxyamphetamine; 4-(2-aminopropyl)phenol	Pathways: Others;Target: Others;Receptor: Others;Bioactivity: Hydroxyamphetamine is an indirect-acting sympathomimetic amine with adrenergic property. Hydroxyamphetamine, when applied topically to the eye, stimulates the release of√Ç¬†norepinephrine√Ç¬†from postganglionic adrenergic nerves resulting in the stimulation of both alpha and beta adrenergic receptors.	103-86-6	BIO2-DP-0025	H13	2024-03-25	D07	D	7	1.139	1.149	1.144	0.9874	0.9961	0.9918	1.087	1.093	1.09	0.9757	0.9811	0.9784
MAC-0762539	Cc1cc(C(F)(F)F)nn1CC(=O)Nc1sc2c(c1C(N)=O)CCCC2	HBT1	Pathways: Neuroscience;Target: GluR;Receptor: AMPA;Bioactivity: HBT1 is an AMPA receptor potentiator that induces production of brain-derived neurotrophic factor (BDNF) and exhibits little agonistic effect in primary neurons. HBT1 binds to ligand-binding domain of AMPA-R in glutamate dependent manner.	489408-02-8	BIO2-DP-0027	E19	2024-01-27	C10	C	10	1.22	1.244	1.232	0.9821	1.0014	0.9918	1.179	1.179	1.179	1.011	1.011	1.011
MAC-0762564	C1=CC=C2C(=C1)C(=O)N(O)N=N2	HODHBt	Pathways: JAK/STAT signaling; Stem Cells;Target: STAT;Receptor: STAT5;Bioactivity: HODHBt is a STAT5-SUMO protein-protein interaction inhibitor.	28230-32-2	BIO2-DP-0027	G04	2024-02-27	D02	D	2	1.266	1.24	1.253	1.0021	0.9815	0.9918	1.183	1.176	1.1795	1.0028	0.9968	0.9998
MAC-0762645	O=C(C1N(O)CCCC1)O	N-Hydroxypipecolic acid; 1-Hydroxy-2-piperidinecarboxylic acid	Pathways: Others;Target: others;Receptor: SAR;Bioactivity: N-Hydroxypipecolic acid is a plant metabolite and a systemic acquired resistance (SAR) regulator.	115819-92-6	BIO2-DP-0027	K07	2024-01-27	F04	F	4	1.229	1.235	1.232	0.9894	0.9942	0.9918	1.159	1.163	1.161	0.9939	0.9973	0.9956
MAC-0766111	COc1cc(/C=C/C(=O)OCC[N+](C)(C)C)c(OC)cc1O	Sinapine thiocyanate	Pathways: Membrane transporter/Ion channel; Neuroscience;Target: AChR; P-gp;Receptor: P-glycoprotein; AChE; P-gp√Ç¬†(P-glycoprotein);Bioactivity: Sinapine Thiocyanate, is a derivative of Sinapine (S486605), an alkaloidal amine found in black mustard seeds. It is the choline ester of Sinapic Acid (S486800). It is also a phenolic-chloine conjugates, acting as anti-oxidants and acetylcholinesterase inhibitors, that can be used for the treatment of Alzheimer√¢‚Ç¨‚Ñ¢s disease (AD).	7431-77-8	BIO2-DP-0029	L13	2024-03-29	F07	F	7	1.086	1.102	1.094	0.9846	0.9991	0.9918	1.093	1.097	1.095	0.9889	0.9925	0.9907
MAC-0764070	COc1ccc(C(=O)/C=C/c2cc(OC)c(OC)c(OC)c2)cc1OC	MD2-IN-1	Pathways: Immunology/Inflammation;Target: TLR;Receptor: Myeloid differentiation protein 2√Ç¬†(MD2); Toll-like Receptor (TLR);Bioactivity: MD2-IN-1 is an inhibitor of Myeloid differentiation protein 2 (MD2) with a KD of 189 √¢‚Ç¨‚Ä∞√é¬ºM for the recombinant human MD2 (rhMD2).	111797-22-9	BIO2-DP-0032	F14	1932-04-01	C07	C	7	1.211	1.184	1.1975	1.003	0.9807	0.9918	1.157	1.193	1.175	0.967	0.9971	0.9821
MAC-0755557	O=C(N[C@@H](CC1=COC2=C1C=CC=C2)B(O)O)[C@H]1[C@@H]2CC[C@@H](O2)C1	M3258	Target: Apoptosis; Proteasome;Pathway: Apoptosis; Metabolic Enzyme/Protease;Biological Activity: M3258 is an orally bioavailable, potent, reversible and highly selective immunoproteasome subunit LMP7 (√é¬≤5i) inhibitor. M3258 exerts high biochemical (IC50=3.6 nM) and cellular (IC50=3.4 nM) potency against the LMP7 subunit. M3258 shows strong antitumor efficacy in multiple myeloma xenograft models. M3258 leads to a significant and prolonged suppression of tumor LMP7 activity and ubiquitinated protein turnover and the induction of apoptosis in multiple myeloma cells[1][2].;Research Area: Cancer	2285330-15-4	BIO2-DP-0003	F06	2024-03-04	C03	C	3	1.015	1.034	1.0245	0.9827	1.0011	0.9919	1.014	1.02	1.017	0.9756	0.9814	0.9785
MAC-0760386	Cc1cc(O)cc(O)c1	orcinol; 5-Methylresorcinol	Pathways: Others;Target: Others;Receptor: Others;Bioactivity: Orcinol glucoside is anxiolytic agent without sedative effect.	504-15-4	BIO2-DP-0020	C04	2024-02-20	B02	B	2	1.151	1.137	1.144	0.9979	0.9858	0.9919	1.142	1.12	1.131	0.9853	0.9663	0.9758
MAC-0763316	C[n+]1c2n(c(=O)c3ccccc13)CCc1c-2[nH]c2ccccc21	Dehydroevodiamine; DHED	Pathways: Immunology/Inflammation; Neuroscience; NF-√é¬∫B;Target: COX; NF-√é¬∫B; NO Synthase; PGE Synthase;Receptor: NF-√é¬∫B; COX; PGE synthase; NO Synthase;Bioactivity: Dehydroevodiamine, a constituent of Evodia rutaecarpa, has various biological effects such as hypotensive, negative chronotropic, ion channel depressant, inhibition of nitric oxide production and cerebral blood flow enhancing activities.	67909-49-3	BIO2-DP-0029	N12	2024-04-29	G06	G	6	1.111	1.077	1.094	1.0073	0.9765	0.9919	1.112	1.083	1.0975	1.0053	0.9791	0.9922
MAC-0765911	CN1C2=CC(=O)/C(=N\NC(N)=O)C=C2CC1S(=O)(=O)[O-]	Carbazochrome sodium sulfonate; AC-17	Pathways: GPCR/G Protein; Neuroscience;Target: Adrenergic Receptor;Receptor: Adrenergic Receptor;Bioactivity: Carbazochrome sodium sulfonate (AC-17) is an antihemorrhagic for the treatment of hemorrhoids.	51460-26-5	BIO2-DP-0031	N14	1931-04-01	G07	G	7	1.18	1.16	1.17	1.0004	0.9834	0.9919	1.193	1.154	1.1735	1.0338	1	1.0169
MAC-0755814	O=C(C1=CC=C(NCCCCCCCCCCCCCCCC)C=C1)O	Cetaben	Target: Others;Pathway: Others;Biological Activity: Cetaben is a PPAR√é¬±-independent peroxisome proliferator. Cetaben is a non-fibrate hypolipidemic drug and potently reduces the concentration of cholesterol and triglycerides[1][2].;Research Area: Cardiovascular Disease	55986-43-1	BIO2-DP-0004	D04	2024-04-04	B02	B	2	1.082	1.095	1.0885	0.9861	0.9979	0.992	1.084	1.054	1.069	1.0105	0.9825	0.9965
MAC-0755833	O=C1C2=CC=CC=C2NC(C2=CC=C(C)S2)N1C1=CC=CC=C1	Retro-2 cycl; RN 1-1	Target: Arenavirus; Virus Protease;Pathway: Anti-infection;Biological Activity: Retro-2 cycl (RN 1-001) is a dihydroquinazolinone (DHQZ) inhibitor of retrograde trafficking. Retro-2 cycl (RN 1-001) inhibits JCPyV and HPV16 pseudovirus with IC50s of 54 √é¬ºM and 160 √é¬ºM, respectively[1]. Antiviral agent[1].;Research Area: Infection	1429192-00-6	BIO2-DP-0004	E04	2024-04-02	C02	C	2	1.09	1.075	1.0825	0.9989	0.9852	0.992	1.06	1.051	1.0555	0.9841	0.9757	0.9799
MAC-0755839	C[C@H]1COCCN1C1=NC2=C(C=CC=N2)C(NCC2=CC=CN=C2C(F)(F)F)=N1	AWZ1066S	Target: Parasite;Pathway: Anti-infection;Biological Activity: AWZ1066S is a highly specific anti-Wolbachia drug candidate for a short-course treatment of filariasis, with an EC50 of 2.5 nM in cell assay[1].;Research Area: Infection	2239272-16-1	BIO2-DP-0004	E10	2024-04-02	C05	C	5	1.078	1.087	1.0825	0.9879	0.9962	0.992	1.07	1.062	1.066	0.9934	0.9859	0.9896
MAC-0756888	N#CC1=C2N=CC=CC2=C(N2C[C@@H](C(F)(F)F)C[C@@H](N)C2)C=C1	Enpatoran; M549	Target: Toll-like Receptor (TLR);Pathway: Immunology/Inflammation;Biological Activity: Enpatoran (M5049) is a potent, orally active and dual TLR7/8 inhibitor with IC50s of 11.1 nM and 24.1 nM in HEK293 cells, respectively. Enpatoran is inactive against TLR3, TLR4 and TLR9. Enpatoran can block molecule synthetic ligands and natural endogenous RNA ligands. Enpatoran exhibits excellent pharmacokinetic properties in vivo. Enpatoran can be used for both innate and adaptive autoimmunity blocking research [1].;Research Area: Inflammation/Immunology	2101938-42-3	BIO2-DP-0007	M20	2024-07-02	G10	G	10	1.175	1.126	1.1505	1.0131	0.9708	0.992	1.131	1.084	1.1075	1.0288	0.9861	1.0074
MAC-0757677	O[C@H]1[C@H](N2C=NC3=C(NCC4=CC=C(N)C=C4)N=CN=C23)O[C@H](C(NC)=O)[C@H]1O	AB-MECA	Target: Adenosine Receptor;Pathway: GPCR/G Protein;Biological Activity: AB-MECA is a high affinity A3 adenosine receptor agonist, has high affinity for recombinant A1 and A3 receptors.;Research Area: Neurological Disease	152918-26-8	BIO2-DP-0010	I16	2024-10-02	E08	E	8	1.184	1.179	1.1815	0.9941	0.9899	0.992	1.143	1.153	1.148	0.9829	0.9915	0.9872
MAC-0757687	C1=CN=CC([C@@H]2CC=CCN2)=C1	Anatabine (dicitrate)	Target: Amyloid-√é¬≤; nAChR; NF-√é¬∫B;Pathway: Membrane Transporter/Ion Channel; Neuronal Signaling; NF-√é¬∫B;Biological Activity: Anatabine dicitrate is a tobacco alkaloid that can cross the blood-brain barrier. Anatabine dicitrate is a potent √é¬±4√é¬≤2 nAChR agonist. Anatabine dicitrate inhibits NF-√é¬∫B activation lower amyloid-√é¬≤ (A√é¬≤) production by preventing the √é¬≤-cleavage of amyloid precursor protein (APP). Anatabine dicitrate has anti-inflammatory effects and has the potential for neurodegenerative disorders treatment[1][2][3].;Research Area: Inflammation/Immunology; Neurological Disease		BIO2-DP-0010	J07	2024-10-03	E04	E	4	1.179	1.187	1.183	0.9887	0.9954	0.992	1.146	1.148	1.147	0.9764	0.9782	0.9773
MAC-0759338	c1(CO)oc(C=O)cc1	5-Hydroxymethyl-2-furaldehyde; 2-Hydroxymethyl-5-furfural	Pathways: Microbiology/virology;Target: Antifungal;Receptor: Fungal;Bioactivity: 5-Hydroxymethyl-2-furaldehyde is found from various carbohydrates.	67-47-0	BIO2-DP-0016	L03	2024-03-16	F02	F	2	1.139	1.129	1.134	0.9963	0.9876	0.992	1.125	1.112	1.1185	0.9937	0.9822	0.9879
MAC-0759544	CNC(=O)c1ccccc1Oc1nc(Nc2cc(OC)c(OC)c(OC)c2)ncc1Br	SBI0206965; SBI 0206965	Pathways: Apoptosis; Autophagy;Target: Apoptosis; Autophagy;Receptor: ULK1; ULK; Autophagy; Apoptosis;Bioactivity: SBI-0206965 is a potent, selective and cell-permeable autophagy kinase ULK1 inhibitor with IC50 of 108 nM for ULK1 kinase activity and 711 nM for ULK2.	1884220-36-3	BIO2-DP-0017	G09	2024-01-17	D05	D	5	1.225	1.218	1.2215	0.9948	0.9891	0.992	1.174	1.174	1.174	1.0032	1.0032	1.0032
MAC-0760901	CCCCCCCC(O)=O	Caprylic acid; Octanoic acid	Pathways: Metabolism;Target: Endogenous Metabolite;Receptor: Endogenous Metabolite;Bioactivity: Caprylic acid is found naturally in coconuts and breast milk. It is an oily liquid with a slightly unpleasant rancid taste that is minimally soluble in water. Caprylic acid is used commercially in the production of esters used in perfumery and also in the manufacture of dye.	124-07-2	BIO2-DP-0021	N12	2024-04-21	G06	G	6	1.165	1.161	1.163	0.9937	0.9903	0.992	1.173	1.171	1.172	0.9936	0.9919	0.9927
MAC-0761551	O=C1C(N(CO)C(=O)NCO)N(CO)C(=O)N1CO	Diazolidinyl urea; Germall II	Pathways: Microbiology/virology;Target: Antibacterial;Receptor: Bacterial;Bioactivity: Diazolidinyl urea is a formaldehyde-releasing preservative used in cosmetics and personal-care products,	78491-02-8	BIO2-DP-0024	A06	2024-02-24	A03	A	3	1.151	1.136	1.1435	0.9985	0.9855	0.992	1.132	1.124	1.128	0.9891	0.9821	0.9856
MAC-0761781	CC1(C)C(C=CC(C)=O)=C(C)CCC1	√é¬≤-lonone	Pathways: Apoptosis;Target: Apoptosis;Receptor: Apoptosis;Bioactivity: √é¬≤-lonone is an end-ring analog of √é¬≤-carotenoids which widely distributed in fruit and vegetables,with√Ç¬†anti-proliferative, anti-metastatic	14901-07-6	BIO2-DP-0024	M08	2024-02-24	G04	G	4	1.153	1.134	1.1435	1.0003	0.9838	0.992	1.138	1.124	1.131	0.9944	0.9821	0.9882
MAC-0761814	COc1ccc(C=O)cc1	Anisic aldehyde; 4-Methoxybenzaldehyde	Pathways: Metabolism;Target: Endogenous Metabolite;Receptor: Endogenous Metabolite;Bioactivity: Anisic aldehyde is a naturally occurring fragrant phenolic compound√Ç¬†, it has significant antifungal activity against Candida, including azole-resistant strains.	123-11-5	BIO2-DP-0024	O03	2024-01-24	H02	H	2	1.138	1.137	1.1375	0.9925	0.9916	0.992	1.101	1.111	1.106	0.9724	0.9812	0.9768
MAC-0762512	C1COCC(=O)N1C1=CC=C(N2C[C@@H](CNC(=O)C3=CC=C(Cl)S3)OC2=O)C=C1	5-R-Rivaroxaban	Pathways: Metabolism;Target: Factor Xa;Receptor: Factor Xa;Bioactivity: 5-R-Rivaroxaban is (R)-enantiomer of Rivaroxaban. Rivaroxaban (BAY 59-7939) is a highly potent and selective, direct Factor Xa (FXa) inhibitor (IC50 0.7 nM; Ki 0.4 nM).	865479-71-6	BIO2-DP-0027	D10	2024-04-27	B05	B	5	1.214	1.221	1.2175	0.9892	0.9949	0.992	1.21	1.218	1.214	1.0073	1.014	1.0106
MAC-0763260	C#C[C@@]1(CO)[C@@H](O)C[C@H](n2c3nc(F)nc(N)c3nc2)O1	Islatravir; MK-8591	Pathways: Microbiology/virology;Microbiology/virology;Proteases/Proteasome;Target: HIV Protease;Reverse Transcriptase;Receptor: HIV-1;Reverse Transcriptase;Bioactivity: Islatravir is an effective anti-HIV-1 agent. It acts as a nucleoside reverse transcriptase inhibitor (EC50s: 0.068 nM, 3.1 nM, and 0.15 nM for HIV-1 (WT), HIV-1 (M184V), HIV-1 (MDR), respectively).	865363-93-5	BIO2-DP-0029	K11	2024-01-29	F06	F	6	1.077	1.098	1.0875	0.9824	1.0016	0.992	1.059	1.081	1.07	0.9767	0.997	0.9869
MAC-0765912	OC[C@@H]1[C@@H](O[C@@]2(C)[C@H](O)[C@H](O)[C@@H](O)[C@H](C)O2)[C@H](O)[C@@H](O)[C@H](OC[C@@H]2[C@@H](O)[C@H](O)[C@@H](O)[C@H](OC([C@@]34[C@](C)(CC(C)(C)CC3)C3=CC[C@]5(C)[C@]6(C)[C@]([H])([C@](C)(CO)[C@@H](O[C@@]7([H])[C@H](O)[C@@H](O)[C@@H](O)CO7)CC6)CC[C@@]5(C)[C@]3(C)CC4)=O)O2)O1	Cauloside D	Target: Others;Pathway: Others;Biological Activity: Cauloside D is a triterpene glycoside isolated from Caulophyllum robustum Max. Cauloside D exerts anti-inflammatory effects through the inhibition of expression of iNOS and proinflammatory cytokines[1].;Research Area: Inflammation/Immunology	12672-45-6	BIO2-DP-0031	G15	2024-01-31	D08	D	8	1.164	1.182	1.173	0.9843	0.9996	0.992	1.152	1.122	1.137	1.0119	0.9856	0.9988
MAC-0764045	[O-][N+](=O)c1ccc(OC(=O)N2CCN(Cc3cccc(Oc4ccccc4)c3)CC2)cc1	JZL195	Pathways: Autophagy; Metabolism; Neuroscience;Target: Autophagy; FAAH; Lipase;Receptor: Autophagy; FAAH; MAGL;Bioactivity: JZL195 is a selective and efficacious dual FAAH/MAGL inhibitor.	1210004-12-8	BIO2-DP-0032	E05	1932-01-01	C03	C	3	1.198	1.21	1.204	0.987	0.9969	0.992	1.119	1.11	1.1145	0.968	0.9602	0.9641
MAC-0754808	[N+]([O-])(=O)OCCNC(C1=CN=CC=C1)=O	Nicorandil; SG-75	Pathways: Membrane transporter/Ion channel;Target: Potassium Channel;Receptor: Potassium Channel;Bioactivity: Nicorandil(Ikorel) acts by relaxing the smooth muscle of the blood vessels, especially those of the venous system. It undertakes this through two methods. Firstly, by activating potassium channels, and secondly by donating nitric oxide to activate the enzyme guanylate cyclase. Guanylate cyclase causes activation of cGMP leading to both arterial and venous vasodilatation by de-phosphorylation of the myosin light chain.	65141-46-0	BIO2-DP-0032	E09	1932-01-01	C05	C	5	1.199	1.209	1.204	0.9878	0.9961	0.992	1.134	1.134	1.134	0.9809	0.9809	0.9809
MAC-0766148	C1=CC=C(C2=N/C(=N/CCN3CCOCC3)SN2C2=CC=CC=C2)C=C1		Target: GSK-3; Phosphodiesterase (PDE);Pathway: Metabolic Enzyme/Protease; PI3K/Akt/mTOR; Stem Cell/Wnt;Biological Activity: VP3.15 dihydrobromide is a potent, orally bioavailable and CNS-penetrant dual phosphodiesterase (PDE)7- glycogen synthase kinase (GSK)3 inhibitor, with IC50s of 1.59 √é¬ºM and 0.88 √é¬ºM for PDE7 and GSK-3, respectively. VP3.15 dihydrobromide has neuroprotective and neuroreparative activities, thus as potential combined anti-inflammatory and pro-remyelinating therapies for multiple sclerosis (MS)[1].;Research Area: Neurological Disease	1281681-33-1	BIO2-DP-0006	G18	2024-06-02	D09	D	9	1.119	1.122	1.1205	0.9908	0.9934	0.9921	1.049	1.062	1.0555	0.9701	0.9821	0.9761
MAC-0760026	OC[C@H]1O[C@@H](O[C@@H]2OC=C[C@H]3[C@H](O)C=C(CO)[C@@H]23)[C@H](O)[C@@H](O)[C@@H]1O	Aucubin; Rhinanthin	Pathways: Immunology/Inflammation; Microbiology/virology; NF-√é¬∫B;Target: Antibacterial; IL Receptor; NF-√é¬∫B;Receptor: Bacterial; IL-1√é¬≤; NF-√é¬∫B;Bioactivity: Aucubin is an iridoid glycoside with anti-inflammatory, anti-microbial, anti-algesic as well as anti-tumor activities.	479-98-1	BIO2-DP-0018	P13	2024-03-18	H07	H	7	1.079	1.084	1.0815	0.9898	0.9944	0.9921	1.121	1.116	1.1185	0.9845	0.9801	0.9823
MAC-0761299	CCc1c(C)c(O)ccc1C(=O)NNC(=O)C(O)c1cc(F)cc(F)c1	EMD638683	Pathways: Metabolism;Target: SGK;Receptor: SGK; SGK1;Bioactivity: EMD638683,a novel SGK inhibitor with antihypertensive potency(with an IC50 of 3 √é¬ºM).	1181770-72-8	BIO2-DP-0023	C10	2024-02-23	B05	B	5	1.11	1.11	1.11	0.9921	0.9921	0.9921	1.147	1.147	1.147	1.011	1.011	1.011
MAC-0763464	CCc1cc(C(N)=O)ccc1-n1nc(C(C)C)c2c(-n3cnc(-c4cnn(C)c4)c3)ccnc12	TAS-116	Pathways: Cytoskeletal Signaling; Metabolism;Target: HSP;Receptor: HSP; HSP90√é¬±; HSP90√é¬≤;Bioactivity: TAS-116 is an ATP-competitive and highly specific HSP90√é¬±/HSP90√é¬≤ inhibitor (Kis: 34.7 nM and 21.3 nM, respectively).	1260533-36-5	BIO2-DP-0030	F08	2024-04-30	C04	C	4	1.113	1.115	1.114	0.9912	0.993	0.9921	1.088	1.076	1.082	0.9861	0.9752	0.9807
MAC-0763878	CNC(CNC(=O)N1CCCC(C(OCCNC(=O)OC)c2cccc(Cl)c2)C1)CC1CCCOC1	VTP-27999 TFA	Pathways: Endocrinology/Hormones;Target: RAAS;Receptor: Renin;Bioactivity: VTP-27999 TFA is an inhibitor of Renin (IC50 : 0.47 nM).	1013937-63-7	BIO2-DP-0031	L03	2024-03-31	F02	F	2	1.182	1.169	1.1755	0.9976	0.9866	0.9921	1.155	1.143	1.149	0.9967	0.9863	0.9915
MAC-0755143	O=C(C1=CC=C(C(O)=O)C(C(O)=O)=C1)C1=CC=C(C(O)=O)C(C(O)=O)=C1	Benzophenonetetracarboxylic acid; 3,3',4,4'-Benzophenonetetracarboxylic acid	Target: Others;Pathway: Others;Biological Activity: Benzophenonetetracarboxylic acid (3,3',4,4'-Benzophenonetetracarboxylic acid) is particularly useful in the preparation of high performance polyimides and also useful as curing agents for epoxy resins[1].;Research Area: Others	2479-49-4	BIO2-DP-0001	O14	2024-01-02	H07	H	7	1.035	1.026	1.0305	0.9965	0.9878	0.9922	0.995	0.985	0.99	0.9792	0.9693	0.9742
MAC-0755223	O=C(C1=CC(=O)C=CO1)NCCC1=CNC2=CC=C(OC)C=C12	Piromelatine; Neu-P11	Target: 5-HT Receptor; Melatonin Receptor; P2X Receptor; Sodium Channel; TRP Channel;Pathway: GPCR/G Protein; Membrane Transporter/Ion Channel; Neuronal Signaling;Biological Activity: Piromelatine (Neu-P11) is a melatonin MT1/MT2 receptor agonist, serotonin 5-HT1A/5-HT1D agonist, and serotonin 5-HT2B antagonist. Piromelatine (Neu-P11) possesses sleep promoting, analgesic, anti-neurodegenerative, anxiolytic and antidepressant potentials. Piromelatine (Neu-P11) also possesses pain-related P2X3, TRPV1, and Nav1.7 channel-inhibition capacities[1][2][3].;Research Area: Neurological Disease	946846-83-9	BIO2-DP-0002	C18	2024-02-02	B09	B	9	1.106	1.093	1.0995	0.9981	0.9864	0.9922	1.028	1.048	1.038	0.9862	1.0053	0.9958
MAC-0755313	O=C(C1=CC=C(C2=CN(CC3=CC=C(C(NC4=CC=CC=C4N)=O)C=C3)N=N2)C=C1)NCC1=CC=CN=C1	Nampt-IN-3	Target: Apoptosis; Autophagy; HDAC; NAMPT;Pathway: Apoptosis; Autophagy; Cell Cycle/DNA Damage; Epigenetics; Metabolic Enzyme/Protease;Biological Activity: Nampt-IN-3 (Compound 35) simultaneously inhibit nicotinamide phosphoribosyltransferase (NAMPT) and HDAC with IC50s of 31 nM and 55 nM, respectively. Nampt-IN-3 effectively induces cell apoptosis and autophagy and ultimately leads to cell death[1].;Research Area: Cancer	2121591-52-2	BIO2-DP-0002	H15	2024-02-03	D08	D	8	1.085	1.095	1.09	0.9876	0.9967	0.9922	1.046	1.045	1.0455	1.0042	1.0032	1.0037
MAC-0755365	O=C(C1=CC=CO1)C1=CC=C(C(C)C(O)=O)C=C1	Furprofen	Target: PGE synthase;Pathway: Immunology/Inflammation;Biological Activity: Furprofen is an non-steroidal anti-inflammatory drug (NSAID) with analgesic properties[1]. Furprofen acts via the inhibition of prostaglandin (PGE) synthesis. Furprofen can be treated orally for the relief of pain[2][3].;Research Area: Inflammation/Immunology; Endocrinology	66318-17-0	BIO2-DP-0002	K14	2024-02-02	F07	F	7	1.101	1.098	1.0995	0.9936	0.9909	0.9922	1.02	1.039	1.0295	0.9785	0.9967	0.9876
MAC-0757110	FC(C1=CC=C2[C@H]3C[C@H](CNC3)C2=C1)(F)F	CP-601927	Target: nAChR;Pathway: Membrane Transporter/Ion Channel; Neuronal Signaling;Biological Activity: CP-601927 is a selective √é¬±4√é¬≤2 nicotinic acetylcholine receptor (nAChR) partial agonist (Ki=1.2 nM; EC50=2.6 √é¬ºM). CP-601927 shows good brain penetration and antidepressant-like properties[1][2].;Research Area: Neurological Disease	357425-02-6	BIO2-DP-0008	I20	2024-08-02	E10	E	10	1.122	1.119	1.1205	0.9935	0.9908	0.9922	1.151	1.147	1.149	1.0013	0.9978	0.9996
MAC-0757715	O=C(N1C=CN=C1)C1=C(C)OC=C1	5S rRNA modificator; FAI	Target: Others;Pathway: Others;Biological Activity: 5S rRNA modificator is a suitable electrophile for 2√¢‚Ç¨‚Ñ¢-hydroxyl acylation on structured RNA molecules, yielding accurate structural information comparable to that obtained with existing probes; 5S rRNA RNA modification.;Research Area: Others	1415238-77-5	BIO2-DP-0010	K19	2024-10-01	F10	F	10	1.182	1.218	1.2	0.9774	1.0071	0.9922	1.162	1.144	1.153	1.0065	0.9909	0.9987
MAC-0758562	O=C(O)CC(C)(C)CC(O)=O	3,3-Dimethylglutaric acid	Target: Endogenous Metabolite;Pathway: Metabolic Enzyme/Protease;Biological Activity: 3,3-Dimethylglutaric acid, a member of methyl-branched fatty acids, is a endogenous metabolite occasionally found in human urine[1].;Research Area: Metabolic Disease	4839-46-7	BIO2-DP-0014	A04	2024-02-14	A02	A	2	1.067	1.062	1.0645	0.9945	0.9898	0.9922	1.082	1.075	1.0785	0.9825	0.9762	0.9794
MAC-0758705	OC(C(CCSC)NC(C)=O)=O	N-Acetyl-DL-methionine	Target: Endogenous Metabolite;Pathway: Metabolic Enzyme/Protease;Biological Activity: N-Acetyl-DL-methionine is an endogenous metabolite.;Research Area: Metabolic Disease	1115-47-5	BIO2-DP-0014	H18	2024-04-14	D09	D	9	1.088	1.066	1.077	1.0023	0.982	0.9922	1.104	1.074	1.089	1.0104	0.9829	0.9966
MAC-0758791	COC([C@H](CC1=CC=CC=C1)NC([C@H](CC(O)=O)NCCC(C)(C)C)=O)=O	Neotame	Target: Others;Pathway: Others;Biological Activity: Neotame is a derivative of Aspartame and is a low-caloric and high-intensity artificial sweetener that is 7000-13,000 times sweeter than sugar. Neotame is a non-nutritive sweetener and flavor enhancer that can be used in a variety of foods[1][2].;Research Area: Others	165450-17-9	BIO2-DP-0014	M12	2024-02-14	G06	G	6	1.059	1.07	1.0645	0.987	0.9973	0.9922	1.072	1.093	1.0825	0.9734	0.9925	0.983
MAC-0758813	O=C1OC2(C)C(=C1)C(C)(C)CCC2	(√Ç¬±)-Dihydroactinidiolide	Target: Others;Pathway: Others;Biological Activity: (√Ç¬±)-Dihydroactinidiolide, an important aroma compound of black tea and tobacco, has been isolated from several plants. (√Ç¬±)-Dihydroactinidiolide can be formation from √é¬≤-Carotene by the treatment of polyphenoloxidase, the lipoxygenase, and the xanthine oxidase[1][2].;Research Area: Others	15356-74-8	BIO2-DP-0014	N14	2024-04-14	G07	G	7	1.092	1.062	1.077	1.006	0.9784	0.9922	1.123	1.053	1.088	1.0277	0.9637	0.9957
MAC-0759893	CCCc1cc2c(N3CCN(C4=NCC(C)(C)S4)CC3)ncnc2s1	MI2; MI 2	Pathways: Apoptosis; Chromatin/Epigenetic;Target: Apoptosis; Epigenetic Reader Domain; Histone Methyltransferase;Receptor: Epigenetic Reader Domain; Apoptosis; Menin-MLL;Bioactivity: MI-2 (Menin-MLL Inhibitor) is a potent menin-MLL interaction inhibitor with IC50 of 446 nM.	1271738-62-5	BIO2-DP-0018	I15	2024-01-18	E08	E	8	1.079	1.097	1.088	0.984	1.0005	0.9922	1.153	1.176	1.1645	1.0172	1.0375	1.0273
MAC-0761928	CC(C)O[C@H]1O[C@H](COC(C)=O)[C@@H](OC(C)=O)[C@H](OC(C)=O)[C@H]1NC(C)=O	TLR4-IN-C34	Pathways: Immunology/Inflammation;Target: TLR;Receptor: TLR4; Toll-like Receptor (TLR);Bioactivity: TLR4-IN-C34 is an √Ç¬†inhibitor of TLR4, and reduces systemic inflammation in models of endotoxemia and necrotizing enterocolitis	40592-88-9	BIO2-DP-0025	E13	2024-01-25	C07	C	7	1.159	1.174	1.1665	0.9858	0.9986	0.9922	1.099	1.102	1.1005	0.9843	0.987	0.9857
MAC-0761996	O=c1[nH]c2cc(-n3ccnc3)c([N+](=O)[O-])cc2[nH]c1=O	YM90K hydrochloride; 6-(1H-imidazol-1-yl)-7-nitro-2,3(1H,4H)-	Pathways: Membrane Transporter/Ion Channel; Neuroscience;Target: GluR; iGluR;Receptor: AMPA; iGluR;Bioactivity: YM90K hydrochloride is an antagonist of AMPA receptor.	154164-30-4	BIO2-DP-0025	I05	2024-01-25	E03	E	3	1.154	1.179	1.1665	0.9816	1.0028	0.9922	1.107	1.143	1.125	0.9915	1.0237	1.0076
MAC-0762003	O[C@H]1CC[C@H](Nc2nc(-c3ccccc3)nc3[nH]ccc23)CC1	Derenofylline	Pathways: GPCR/G Protein; Neuroscience;Target: AChR; Adenosine Receptor;Receptor: A1; Adenosine Receptor;Bioactivity: Derenofylline is a selective and potent adenosine A(1) antagonist in vitro (Ki=1 nM)	251945-92-3	BIO2-DP-0025	I13	2024-01-25	E07	E	7	1.175	1.158	1.1665	0.9994	0.985	0.9922	1.118	1.095	1.1065	1.0013	0.9807	0.991
MAC-0762058	Cc1cc(CN2CCNCC2)no1	1-[(5-methylisoxazol-3-yl)methyl]piperazine; Piperazine, 1-[(5-methyl-3-isoxazolyl)methyl]- (9CI)	Pathways: Neuroscience;Target: P2 Receptor;Receptor: P2Y12;Bioactivity: Piperazine, 1-[(5-methyl-3-isoxazolyl)methyl]- (9CI) is a P2Y12 inhibitor.	173850-51-6	BIO2-DP-0025	L13	2024-03-25	F07	F	7	1.148	1.141	1.1445	0.9952	0.9892	0.9922	1.113	1.103	1.108	0.9991	0.9901	0.9946
MAC-0762298	O=C(OC)/C=C/C1=CC=C(O)C(O)=C1	Methyl caffeate acid	Pathways: Microbiology/virology;Target: Antibacterial;Receptor: Bacterial;Bioactivity: Methyl caffeate acid	3843-74-1	BIO2-DP-0026	I10	2024-02-26	E05	E	5	1.209	1.208	1.2085	0.9926	0.9917	0.9922	1.147	1.151	1.149	0.9781	0.9815	0.9798
MAC-0762995	CC1=N[C@]2([H])[C@@H](OC(C)=O)[C@@H](OC(C)=O)[C@@H](COC(C)=O)O[C@]2([H])O1	FR054; (6R)-FR054	Pathways: Apoptosis;Target: Apoptosis;Receptor: Apoptosis; PGM3;Bioactivity: FR054 is an inhibitor of the Hexosamine Biosynthetic Pathway (HBP) enzyme PGM3, with a remarkable anti-breast cancer effect.	10378-06-0	BIO2-DP-0028	M12	2024-02-28	G06	G	6	1.056	1.064	1.06	0.9884	0.9959	0.9922	1.06	1.064	1.062	0.9733	0.977	0.9752
MAC-0763000	O=C(NC1=CC=C(NC2=C3C=C(OC)C(OC)=CC3=NC=N2)C=C1)C1=CC=CC=C1	Aurora Kinase Inhibitor II; IUN-70219	Pathways: Cell Cycle/Checkpoint; Chromatin/Epigenetic;Target: Aurora Kinase;Receptor: Aurora A; Aurora Kinase;Bioactivity: Aurora Kinase Inhibitor II is a cell-permeable anilinoquinazoline that inhibit the activity of Aurora A (IC50 = 0.39 M).	331770-21-9	BIO2-DP-0028	M18	2024-02-28	G09	G	9	1.06	1.06	1.06	0.9922	0.9922	0.9922	1.096	1.085	1.0905	1.0064	0.9963	1.0013
MAC-0763070	CC(=O)OCC(=O)[C@@]12[C@@H](C[C@@H]3[C@]1(C)C[C@H](O)[C@@]1(F)[C@H]3CCC3=CC(=O)C=C[C@]13C)OC1(O2)CCCC1	Amcinonide; CL-34699	Pathways: Endocrinology/Hormones; GPCR/G Protein;Target: Annexin A; Glucocorticoid Receptor;Receptor: Annexin A1; Glucocorticoid Receptor;Bioactivity: Amcinonide is a Corticosteroid. The mechanism of action of amcinonide is as a Corticosteroid Hormone Receptor Agonist.	51022-69-6	BIO2-DP-0029	A10	2024-02-29	A05	A	5	1.104	1.1	1.102	0.994	0.9904	0.9922	1.08	1.109	1.0945	0.9801	1.0065	0.9933
MAC-0763074	C[C@@H]1[C@@H](O)[C@@H](O)C[C@H](O[C@@H]2[C@@H](C)O[C@@H](O[C@@H]3[C@@H](C)O[C@@H](O[C@H]4CC[C@@]5(C)[C@@H](C4)CC[C@@H]4[C@@H]5CC[C@@]5(C)[C@]4(O)CC[C@@H]5C4=CC(=O)OC4)C[C@@H]3O)C[C@@H]2O)O1	Digitoxin; Digitoxoside	Pathways: Membrane transporter/Ion channel;Target: ATPase;Receptor: Na+/K+ ATPase; organic anion transporter; Na+/K+-ATPase;Bioactivity: Digitoxin is an effective Na+/K+-ATPase inhibitor (EC50 value: 0.78 √é¬ºM).	71-63-6	BIO2-DP-0029	A14	2024-02-29	A07	A	7	1.103	1.101	1.102	0.9931	0.9913	0.9922	1.111	1.12	1.1155	1.0083	1.0164	1.0124
MAC-0764471	CCCCCCCCCCCCCCCCCC	Octadecane	Pathways: Others;Target: Others;Receptor: Others;Bioactivity: Octadecane is a natural product.	593-45-3	BIO2-DP-0033	K18	1933-02-01	F09	F	9	1.034	1.044	1.039	0.9875	0.997	0.9922	0.989	1	0.9945	0.9836	0.9945	0.9891
MAC-0758407	CCCCCCCC/C=C\CCCCCCCC(OC)=O	Methyl oleate	Target: Others;Pathway: Others;Biological Activity: Methyl oleate is a fatty acid methyl ester (FAME). Methyl oleate substantially improves the antioxidation ability but markedly impaired the antiwear capacity of zinc dialkyldithiophosphate (ZDDP)[1].;Research Area: Others	112-62-9	BIO2-DP-0013	G15	2024-01-13	D08	D	8	1.024	1.027	1.0255	0.9908	0.9937	0.9923	1.022	1.026	1.024	1.0071	1.0111	1.0091
MAC-0759434	CN(Cc1c(C(=O)NCCOc2ccc(C(=O)NO)cc2)oc2c1cccc2)C	PCI24781; PCI 24781	Pathways: Chromatin/Epigenetic; DNA Damage/DNA Repair;Target: HDAC;Receptor: HDAC; HDAC1; HDAC10; HDAC2; HDAC3/SMRT; HDAC6;Bioactivity: PCI-24781 (Abexinostat) is a new pan-HDAC inhibitor mainly targeting HDAC1 (Ki: 7 nM), also have moderate inhibitory for HDACs 2, 3, 6, and 10 and greater than 40-fold selectivity against HDAC8. Phase 1/2.	783355-60-2	BIO2-DP-0017	A12	2024-02-17	A06	A	6	1.233	1.238	1.2355	0.9903	0.9943	0.9923	1.21	1.239	1.2245	0.9945	1.0184	1.0064
MAC-0760427	COc1cc(/C=C/CO)ccc1O[C@@H]1O[C@H](CO)[C@@H](O)[C@H](O)[C@H]1O	coniferin; Abietin	Pathways: Microbiology/virology;Target: Antifungal;Receptor: Fungal;Bioactivity: Coniferin has ATP-dependent transport activity and has anti-oxidation effects. Coniferin has preferred substrates for the coniferin beta-glucosidase, the chromogenic coniferin analogue show the exclusive presence of beta-glucosidase activity in the differentiating xylem, similar to peroxidase activity.	531-29-3	BIO2-DP-0020	E10	2024-02-20	C05	C	5	1.157	1.132	1.1445	1.0031	0.9815	0.9923	1.137	1.14	1.1385	0.981	0.9836	0.9823
MAC-0761031	N[C@@H]1C(O)O[C@H](CO)[C@@H](O)[C@@H]1O	D-Mannosamine hydrochloride	Pathways: Metabolism;Target: Endogenous Metabolite;Receptor: Endogenous Metabolite;Bioactivity: A pharmaceutical compound used in the development of mannosylated liposomes for bioadhesive oral drug delivery via M cells of Peyer√¢‚Ç¨‚Ñ¢s patches.	5505-63-5	BIO2-DP-0022	E05	2024-01-22	C03	C	3	1.208	1.21	1.209	0.9915	0.9932	0.9923	1.128	1.134	1.131	0.9755	0.9807	0.9781
MAC-0763736	[C@H]1(O[C@H]2[C@H](O)[C@@H](O)[C@H](O)[C@@H](CO)O2)[C@H]2[C@@H](C(C(=O)O)=CO1)CC=C2CO	Geniposidic Acid	Pathways: Apoptosis; Metabolism;Target: Apoptosis; Endogenous Metabolite;Receptor: Apoptosis; Endogenous Metabolite;Bioactivity: Geniposidic acid, an iridoid glucoside, used in therapy of jaundice, inflammation and hepatic disorders.	27741-01-1	BIO2-DP-0031	D14	1931-04-01	B07	B	7	1.177	1.164	1.1705	0.9979	0.9868	0.9923	1.164	1.095	1.1295	1.0087	0.9489	0.9788
MAC-0764254	CCOc1cc(N)c(Oc2ccc(OCc3c(F)ccc(F)c3)cc2)cc1	SEA0400; SEA 0400	Pathways: Membrane Transporter/Ion Channel; Metabolism;Target: Calcium Channel; Na+/Ca2+ Exchanger;Receptor: Na+/Ca2+ Exchanger; NCX;Bioactivity: SEA0400 is a selective inhibitor of the Na+/Ca2+√Ç¬†exchanger.	223104-29-8	BIO2-DP-0032	P12	1932-04-01	H06	H	6	1.206	1.19	1.198	0.9989	0.9856	0.9923	1.13	1.078	1.104	0.9445	0.901	0.9227
MAC-0758158	O=C1C(O)=C(C2=CC=C(O)C=C2)OC2=C(O)C(O[C@H]3[C@H](O)[C@H](O)[C@@H](O)[C@H](C)O3)=CC(O)=C12	Rhodionin	Target: AChE;Pathway: Neuronal Signaling;Biological Activity: Rhodionin, isolated from the root of Rhodiola crenulata, is a specific non-competitive cytochrome P450 2D6 inhibitor with an IC50 of 0.761 √é¬ºM and a Ki of 0.769 √é¬ºM[1]. Rhodionin exhibits potent, dose-dependent inhibitory effects on acetylcholinesterase (AChE) with IC50 ranged from 57.50 to 2.43 √é¬ºg/mL[2]. Rhodionin exhibits potent DPPH free radical scavenging activities, with an IC50 of 19.49 √é¬ºM[3].;Research Area: Metabolic Disease	85571-15-9	BIO2-DP-0012	G12	2024-12-02	D06	D	6	0.988	0.979	0.9835	0.9969	0.9879	0.9924	0.961	0.959	0.96	0.9798	0.9777	0.9788
MAC-0760843	CN(c1ccccc1)C(=O)C1=C(O)c2ccccc2N(C)C1=O	Roquinimex; ABR212616	Pathways: Apoptosis;Target: TNF;Receptor: TNF; TNF Receptor;Bioactivity: Roquinimex (Linomide) is a quinoline derivative immunostimulant which increases NK cell activity and macrophage cytotoxicity; inhibits angiogenesis and reduces the secretion of TNF alpha.	84088-42-6	BIO2-DP-0021	K12	2024-02-21	F06	F	6	1.194	1.164	1.179	1.005	0.9797	0.9924	1.153	1.159	1.156	0.9823	0.9874	0.9848
MAC-0761786	CCCCCCCCCCCCCCCCCCCCCCCCCCCCCC(O)=O	Triacontanoic Acid; Melissic acid A	Pathways: Others;Target: Others;Receptor: Others;Bioactivity: Triacontanoic Acid belongs to the class of organic compounds known as very long-chain fatty acids.	506-50-3	BIO2-DP-0024	M14	2024-02-24	G07	G	7	1.151	1.137	1.144	0.9985	0.9864	0.9924	1.144	1.14	1.142	0.9996	0.9961	0.9979
MAC-0761834	C[C@@]1(O)CCC[C@H]1n1c2nc(NC3CCN(S(C)(=O)=O)CC3)ncc2cc(C(F)F)c1=O	PF-06873600	Pathways: Cell Cycle/Checkpoint;Target: CDK;Receptor: CDK2;Bioactivity: PF-06873600 is a selective and orally bioavailable cyclin-dependent kinase (CDK) inhibitor(CDK2, CDK4 and CDK6 with Ki of 0.09 nM, 0.13 nM and 0.16 nM, respectively), has potential antineoplastic activity.	2185857-97-8	BIO2-DP-0024	P05	2024-03-24	H03	H	3	1.13	1.13	1.13	0.9924	0.9924	0.9924	1.112	1.116	1.114	0.9781	0.9816	0.9799
MAC-0762357	O=C(OCC1=CC=C(O[C@H]2[C@H](O)[C@@H](O)[C@H](O)[C@@H](CO)O2)C=C1)C[C@@](CC(C)C)(O[C@H]1[C@H](O)[C@@H](O)[C@H](O)[C@@H](CO)O1)C(OCC1=CC=C(O[C@H]2[C@H](O)[C@@H](O)[C@H](O)[C@@H](CO)O2)C=C1)=O	Dactylorhin A	Pathways: Immunology/Inflammation;Target: NO Synthase;Receptor: NO Synthase;Bioactivity: Dactylorhin A, a succinate derivative ester, is isolated from rhizomes of Gymnadenia conopsea.√Ç¬†Dactylorhin A exhibits moderate inhibitory effect on NO production effects in RAW 264.7 macrophage cells.	256459-34-4	BIO2-DP-0026	L11	2024-03-26	F06	F	6	1.206	1.2	1.203	0.9949	0.9899	0.9924	1.157	1.142	1.1495	0.989	0.9762	0.9826
MAC-0762475	C(CCCCNC(=O)C(Cl)Cl)CCCNC(=O)C(Cl)Cl	WIN 18446	Pathways: Metabolism;Target: Dehydrogenase;Receptor: Aldehyde Dehydrogenase (ALDH); ALDH1a2;Bioactivity: inhibitor of aldehyde dehydrogenase 1a2 (ALDH1a2)	1477-57-2	BIO2-DP-0027	B12	2024-04-27	A06	A	6	1.218	1.218	1.218	0.9924	0.9924	0.9924	1.152	1.09	1.121	0.959	0.9074	0.9332
MAC-0765887	C=CC(=O)N1CCN(C2=C3C=C(Cl)C(C4=C(O)C=CC=C4F)=C(F)C3=NC=N2)CC1	ARS-1620	Target: Ras;Pathway: GPCR/G Protein;Biological Activity: ARS-1620 is an atropisomeric selective KRASG12C inhibitor with desirable pharmacokinetics.;Research Area: Cancer	1698055-85-4	BIO2-DP-0030	L09	2024-03-30	F05	F	5	1.123	1.099	1.111	1.0031	0.9817	0.9924	1.096	1.071	1.0835	0.9985	0.9757	0.9871
MAC-0754810	[C@]12([H])[C@@]3([H])[C@@]([H])([C@]4(C)C(=CC(=O)CC4)C=C3)CC[C@]1(C)[C@@](CCC(=O)[O-])(O)CC2	Potassium canrenoate; Canrenoic acid potassium salt	Pathways: Endocrinology/Hormones;Target: Glucocorticoid Receptor;Receptor: Mineralocorticoid Receptor;Bioactivity: Potassium canrenoate is a synthetic pregnadiene derivative with anti-aldosterone activity.	1981-04-06	BIO2-DP-0032	M05	1932-01-01	G03	G	3	1.202	1.207	1.2045	0.9903	0.9944	0.9924	1.151	1.158	1.1545	0.9956	1.0017	0.9987
MAC-0755444	NC1=NC2=CC(C)=C3C=CC=CC3=C2O1	SKA-121	Target: Potassium Channel;Pathway: Membrane Transporter/Ion Channel;Biological Activity: SKA-121 is a selective KCa3.1 activator. SKA-121 exhibits EC50s of 109 nM and 4.4 √é¬ºM for KCa3.1 and KCa2.3, respectively.;Research Area: Cardiovascular Disease	1820708-73-3	BIO2-DP-0002	P04	2024-02-04	H02	H	2	1.11	1.098	1.104	0.9979	0.9871	0.9925	1.077	1.064	1.0705	0.9853	0.9734	0.9794
MAC-0757580	C[C@H](CCC(NCCS(=O)(O[Na])=O)=O)[C@H]1CC[C@@]2([H])[C@]3([H])[C@@H](O)C[C@]4([H])C[C@H](O)CC[C@]4(C)[C@@]3([H])CC[C@]12C	Tauroursodeoxycholate (sodium); Tauroursodeoxycholic acid (sodium); TUDCA (sodium); UR 96 (sodium)	Target: Apoptosis; Caspase; Endogenous Metabolite; ERK;Pathway: Apoptosis; MAPK/ERK Pathway; Metabolic Enzyme/Protease; Stem Cell/Wnt;Biological Activity: Tauroursodeoxycholate (Tauroursodeoxycholic acid; TUDCA) sodium is an endoplasmic reticulum (ER) stress inhibitor. Tauroursodeoxycholate significantly reduces expression of apoptosis molecules, such as caspase-3 and caspase-12. Tauroursodeoxycholate also inhibits ERK.;Research Area: Cancer	35807-85-3	BIO2-DP-0010	D13	2024-10-03	B07	B	7	1.18	1.187	1.1835	0.9895	0.9954	0.9925	1.189	1.187	1.188	1.0131	1.0114	1.0122
MAC-0758356	CC(=O)N[C@@H](CO)C(=O)N[C@H](CC(=O)O)C(=O)N[C@@H](CCCCN)C(=O)N1CCC[C@H]1C(=O)O	N-Acetyl-Ser-Asp-Lys-Pro (acetate); Ac-SDKP (acetate)	Target: Angiotensin-converting Enzyme (ACE);Pathway: Metabolic Enzyme/Protease;Biological Activity: N-Acetyl-Ser-Asp-Lys-Pro (Ac-SDKP) acetate is a specific substrate for the N-terminal active site of angiotensin-converting enzyme (ACE). N-Acetyl-Ser-Asp-Lys-Pro acetate is a natural inhibitor of pluripotent hematopoietic stem cell proliferation. Anti-inflammatory and antifibrotic properties[1][2].;Research Area: Inflammation/Immunology		BIO2-DP-0013	D04	2024-04-13	B02	B	2	1.008	1.016	1.012	0.9885	0.9964	0.9925	0.969	0.986	0.9775	0.962	0.9789	0.9705
MAC-0759249	n12c(cc3c(c1=O)COC(=O)[C@]3(O)CC)c1c(c(CC)c3c(n1)ccc(O)c3)C2	SN38; SN 38	Pathways: Antibody-drug Conjugate/ADC Related; Autophagy; Cell Cycle/Checkpoint; DNA Damage/DNA Repair;Target: ADC Cytotoxin; Autophagy; DNA/RNA Synthesis; Topoisomerase;Receptor: Topo I; DNA synthesis; Topoisomerase; ADC Cytotoxin; Autophagy;Bioactivity: SN-38 is an active metabolite of CPT-11.	86639-52-3	BIO2-DP-0016	F16	2024-04-16	C08	C	8	1.159	1.135	1.147	1.0029	0.9821	0.9925	1.161	1.124	1.1425	1.0115	0.9793	0.9954
MAC-0759308	COc1ccc2[n-]c([S@@](=O)Cc3ncc(C)c(OC)c3C)nc2c1	Esomeprazole Magnesium; (-)-Omeprazole magnesium	Pathways: Membrane transporter/Ion channel;Target: ATPase; Proton pump;Receptor: H+/K+-ATPase; Proton Pump;Bioactivity: Esomeprazole Magnesium is the S-isomer of omeprazole, can reduce gastric acid secretion with selective and irreversible proton pump inhibitor activity.Esomeprazole magnesium acts as an exosome inhibitor by blocking the exosome release via the inhibition of V-H+-ATPases	161973-10-0	BIO2-DP-0016	J08	2024-04-16	E04	E	4	1.146	1.148	1.147	0.9916	0.9933	0.9925	1.127	1.17	1.1485	0.9819	1.0193	1.0006
MAC-0759832	CCCCCCOc1c(C)c(C)c(O)c(C)c1	HTHQ; 1-O-hexyl-2,3,5-trimethylhydroquinone	Pathways: Immunology/Inflammation;Target: ROS;Receptor: Reactive Oxygen Species;Bioactivity: HTHQ, a hydroquinone monoalkyl ether, is an effective anti-oxidative agent. HTHQ is a potent anti-lipid-peroxidative compound and its antioxidation activity to be extremely elevated in biological systems, such as that of liver microsomes via the generation of stable free radicals.	148081-72-5	BIO2-DP-0018	F08	2024-04-18	C04	C	4	1.072	1.085	1.0785	0.9865	0.9985	0.9925	1.109	1.132	1.1205	0.9823	1.0027	0.9925
MAC-0760393	COc1cc2cc(Oc3ccc4ccc(=O)oc4c3)c(=O)oc2cc1O	Daphnoretin; Thymelol	Pathways: Apoptosis; Chromatin/Epigenetic; Cytoskeletal Signaling; Microbiology/virology; Proteases/Proteasome;Target: Caspase; Influenza Virus; PKC;Receptor: Caspase-3; PKC; Influenza Virus;Bioactivity: 1. Daphnoretin has strong antiviral activity, mainly on the later phase of the replication cycle. 2. Daphnoretin has anticancer effects on leukemia, osteosarcoma and uterine cervix cancer cells, might through promoting apoptosis in a mitochondria-mediated way. 3. Daphnoretin causes death of HOS cells by blocking cells successively in G2/M phases and activating the caspase-3 pathway.	2034-69-7	BIO2-DP-0020	C11	2024-01-20	B06	B	6	1.147	1.161	1.154	0.9865	0.9985	0.9925	1.123	1.165	1.144	0.9813	1.018	0.9997
MAC-0760500	C[C@@H]1C[C@@H]2[C@H]([C@@H]3C=C(CO)[C@@H](O)[C@]4(O)[C@@H](O)C(C)=C[C@@]14C3=O)C2(C)C	Ingenol; (-)-Ingenol	Pathways: Chromatin/Epigenetic; Cytoskeletal Signaling;Target: PKC;Receptor: PKC;Bioactivity: 1. Ingenol mebutate is an effective treatment for actinic keratosis. 2. Formulating novel derivatives from Ingenol esters may be an innovative approach to develop new lead compounds to reactivate latent HIV. 3. Ingenol is a weak PKC activator and possesses important anticancer activity.	30220-46-3	BIO2-DP-0020	I09	2024-01-20	E05	E	5	1.154	1.154	1.154	0.9925	0.9925	0.9925	1.119	1.12	1.1195	0.9778	0.9787	0.9783
MAC-0760703	C[S+](CC[C@H](N)C(=O)O)C[C@H]1O[C@@H](n2cnc3c(N)ncnc23)[C@H](O)[C@@H]1O	S-(5'-Adenosyl)-L-methionine tosylate; SAMe	Pathways: Others;Target: Others;Receptor: Others;Bioactivity: S-(5'-Adenosyl)-L-methionine (SAM) is a ubiquitous methyl donor involved in a wide variety of biological reactions, including those mediated by DNA and protein methyltransferases [1]. SAM (tosylate) (SAMe) is a stable salt of SAM that is included in nutritional supplements for oral use [2]. SAMe reportedly ameliorates depression, pain associated with osteoarthritis and fibromyalgia, and liver toxicity [3].	52248-03-0	BIO2-DP-0021	D04	2024-04-21	B02	B	2	1.165	1.162	1.1635	0.9937	0.9912	0.9925	1.162	1.131	1.1465	0.9843	0.958	0.9711
MAC-0762749	FC1=CC(F)=CC=C1S(=O)(NC1=CC(C2=CC=C3N=CC=C(C#CCN4CCN(S(C)(=O)=O)CC4)C3=C2)=CN=C1OC)=O	NSC781406	Pathways: PI3K/Akt/mTOR signaling;Target: mTOR; PI3K;Receptor: mTOR; PI3K√é¬±; PI3K√é¬≤; PI3K√é¬≥; PI3K√é¬¥; PI3K;Bioactivity: NSC781406 is a highly effective inhibitor of PI3K and mTOR (IC50: 2 nM for PI3K√é¬±).	1676893-24-5	BIO2-DP-0027	P15	2024-03-27	H08	H	8	1.231	1.209	1.22	1.0015	0.9836	0.9925	1.169	1.172	1.1705	1.0026	1.0052	1.0039
MAC-0763804	O=C(C1=C(C)N(CC2=CC=CC(C(F)(F)F)=C2)C=N1)NC1=NN(C)C=C1	SCD1 inhibitor-4	Pathways: Metabolism;Target: Dehydrogenase; Stearoyl-CoA Desaturase (SCD);Receptor: SCD1; Stearoyl-CoA Desaturase (SCD);Bioactivity: SCD1 inhibitor-4 is stearoylCoA desaturase-1 (SCD1) inhibitor. SCD1 inhibitor-4 can be used for the research of diabetes.	1295541-87-5	BIO2-DP-0031	H07	2024-03-31	D04	D	4	1.165	1.187	1.176	0.9832	1.0018	0.9925	1.123	1.137	1.13	0.9691	0.9811	0.9751
MAC-0764520	OC(Cn1cncn1)(c1ccc(F)cc1)c1ccccc1F	Flutriafol	Pathways: Microbiology/virology; Neuroscience;Target: Antifungal; NMDAR;Receptor: Fungal; NMDA receptor;Bioactivity: Flutriafol is a pesticide, demethylation inhibitor, and NMDA receptor agonist	76674-21-0	BIO2-DP-0033	N13	1933-03-01	G07	G	7	1.043	1.04	1.0415	0.9939	0.9911	0.9925	1.016	1.01	1.013	1.0111	1.0051	1.0081
MAC-0764780	COc1cc(C=O)cc(OC)c1O	syringaldehyde; Syringic aldehyde	Pathways: Immunology/Inflammation; Neuroscience;Target: COX;Receptor: COX; COX-2;Bioactivity: Syringaldehyde is a polyphenolic compound belonging to the group of flavonoids and is found in different plant species like Manihot esculenta and Magnolia officinalis. Syringaldehyde moderately inhibits COX-2 activity with an IC50 of 3.5 √é¬ºg/mL. Anti-hyperglycemic and anti-inflammatory activities.	134-96-3	BIO2-DP-0034	O20	1934-02-01	H10	H	10	1.081	1.086	1.0835	0.9902	0.9947	0.9925	1.049	1.058	1.0535	1.0023	1.0109	1.0066
MAC-0755414	O=CC1=CC=C(OC(C)=O)C(OCC)=C1	Ethylvanillin acetate	Target: Others;Pathway: Others;Biological Activity: Ethyl vanillin acetate is acectate form of ethyl vanillin. Ethyl vanillin acetate is a flavorant used in chocolate or candy[1].;Research Area: Others	72207-94-4	BIO2-DP-0002	N07	2024-02-03	G04	G	4	1.084	1.097	1.0905	0.9867	0.9986	0.9926	1.032	1.027	1.0295	0.9907	0.9859	0.9883
MAC-0766056	CCN(C/C=C/C#CC(C)(C)C)CC1=CC(OCC2=CC(C3=CSC=C3)=CS2)=CC=C1	NB-598 (Maleate)	Target: Others;Pathway: Others;Biological Activity: NB-598 Maleate is a potent and competitive inhibitor of squalene epoxidase (SE), and suppresses triglyceride biosynthesis through the farnesol pathway.;Research Area: Metabolic Disease	155294-62-5	BIO2-DP-0009	N09	2024-09-03	G05	G	5	1.133	1.168	1.1505	0.9775	1.0077	0.9926	1.105	1.178	1.1415	0.9641	1.0278	0.9959
MAC-0758120	O=S(C1=C2C=CC=CC2=C(N)C(N=NC2=CC=C(C3=CC=C(N=NC4=CC(S(=O)(O[Na])=O)=C5C=CC=CC5=C4N)C=C3)C=C2)=C1)(O[Na])=O	Congo Red	Target: Others;Pathway: Others;Biological Activity: Congo Red is an azo dye. Congo Red (CR) binding been used as a diagnostic test for the presence of amyloid in tissue sections.;Research Area: Others	573-58-0	BIO2-DP-0012	E05	2024-12-01	C03	C	3	1.004	1	1.002	0.9946	0.9906	0.9926	1.079	1.015	1.047	1.0768	1.013	1.0449
MAC-0765857	CO[C@@H]1C23[C@]4([H])C[C@@]5(O)[C@H](OC(C6=CC=CC=C6)=O)[C@]4([H])[C@](OC(C)=O)([C@@H](O)[C@@H]5OC)C4C2N(CC)C[C@@](COC)([C@@]3([H])[C@H]4OC)CC1	3-Deoxyaconitine	Target: Sodium Channel;Pathway: Membrane Transporter/Ion Channel;Biological Activity: 3-Deoxyaconitine a diterpenoid alkaloid, is a sodium channel activator[1].;Research Area: Others	3175-95-9	BIO2-DP-0012	P06	2024-12-04	H03	H	3	0.992	0.997	0.9945	0.9901	0.995	0.9926	0.992	0.963	0.9775	1.0042	0.9748	0.9895
MAC-0758387	O=C1C(C)OC(C)=C1O	Furaneol	Target: Others;Pathway: Others;Biological Activity: Furaneol is mainly isolated from American grape (Vitis labrusca) and its hybrid grape. Furaneol is an important aroma compound in fruits and contribute to the strawberry-like note in some wines[1].;Research Area: Others	3658-77-3	BIO2-DP-0013	F07	2024-03-13	C04	C	4	1.023	1.025	1.024	0.9917	0.9936	0.9926	0.999	0.994	0.9965	0.9845	0.9796	0.982
MAC-0758845	O=C1NC(=O)C2=NC=CN=C2N1	Pteridine-2,4(1H,3H)-dione	Target: Endogenous Metabolite;Pathway: Metabolic Enzyme/Protease;Biological Activity: Pteridine-2,4(1H,3H)-dione is an endogenous metabolite.;Research Area: Metabolic Disease	487-21-8	BIO2-DP-0014	P06	2024-04-14	H03	H	3	1.078	1.077	1.0775	0.9931	0.9922	0.9926	1.102	1.079	1.0905	1.0085	0.9875	0.998
MAC-0758865	C=C(CC(OCC)=O)C(O)=O	Monoethyl itaconate	Target: Others;Pathway: Others;Biological Activity: Monoethyl itaconate is a free radical can be used for polymerization[1].;Research Area: Others	57718-07-7	BIO2-DP-0015	A08	2024-02-15	A04	A	4	1.131	1.112	1.1215	1.001	0.9842	0.9926	1.139	1.119	1.129	1.0078	0.9901	0.999
MAC-0758946	O=CC1=CC=C(C)O1	5-Methylfurfural	Target: Others;Pathway: Others;Biological Activity: 5-Methylfurfural is a naturally occurring substance, found in cigarette smoke condensate, licorice essential oil, stored dehydrated orange powder, baked potato flour, volatile compounds of roast beef, aroma concentrate of sponge cake. bread and in coffee, tea and cocoa[1]. A flavoring agent.;Research Area: Others	620-02-0	BIO2-DP-0015	E14	2024-02-15	C07	C	7	1.132	1.111	1.1215	1.0019	0.9833	0.9926	1.143	1.109	1.126	1.0114	0.9813	0.9963
MAC-0760194	COc1c(O[C@H]2[C@H](O)[C@@H](O)[C@H](O)[C@@H](CO)O2)cc2oc(=O)ccc2c1	Scopolin; Scopoloside	Pathways: Chromatin/Epigenetic; DNA Damage/DNA Repair;Target: Sirtuin;Receptor: Sirtuin;Bioactivity: Scopolin formation is increased by the enhanced activity of PAL. Scopolin can reduce the clinical symptoms of rat AIA by inhibiting inflammation and angiogenesis, and this compound may be a potent agent for angiogenesis related diseases and can serve as a structural base for screening more potent synthetic analogs.	531-44-2	BIO2-DP-0019	I05	2024-01-19	E03	E	3	1.121	1.13	1.1255	0.9886	0.9966	0.9926	1.104	1.131	1.1175	0.969	0.9927	0.9808
MAC-0760838	CNc1nc2cc(OC)c(OC)cc2c(c2cc(NC(=O)c3ccc(C(=O)OC)cc3)ccc2)n1	Lotamilast; E6005	Pathways: Metabolism;Target: PDE;Receptor: PDE4; Phosphodiesterase (PDE);Bioactivity: E6005 is a phosphodiesterase 4 (PDE-4) inhibitor (IC50: 2.8 nM) potentially for the treatment of atopic dermatitis.	947620-48-6	BIO2-DP-0021	K07	2024-01-21	F04	F	4	1.181	1.155	1.168	1.0037	0.9816	0.9926	1.166	1.162	1.164	1.0153	1.0118	1.0135
MAC-0647150	C(OC1=CC([NH2+3](C)(C)C)=CC=C1)(N(CCCCCCCCCCN(C(OC1=CC=CC([NH2+3](C)(C)C)=C1)=O)C)C)=O	Demecarium bromide; BC-48	Pathways: Neuroscience;Target: AChE; AChR;Receptor: AChE; cholinesterase;Bioactivity: Demecarium bromide is a potent cholinesterase inhibitor,and is treatment glaucoma agent.	56-94-0	BIO2-DP-0023	G14	2024-02-23	D07	D	7	1.112	1.109	1.1105	0.9939	0.9912	0.9926	1.109	1.112	1.1105	0.9775	0.9802	0.9788
MAC-0765438	COC(=O)OCOc1c2n(ccc1=O)N(C1c3ccc(F)c(F)c3CSc3ccccc31)C1N(C2=O)CCOC1		Pathways: Microbiology/virology;Target: Influenza Virus;Receptor: Influenza Virus;Bioactivity: Baloxavir marboxil is a novel cap-dependent endonuclease inhibitor for the treatment of influenza A and B virus infections.	1985606-14-1	BIO2-DP-0023	I10	2024-02-23	E05	E	5	1.096	1.125	1.1105	0.9796	1.0056	0.9926	1.091	1.127	1.109	0.9617	0.9934	0.9775
MAC-0764208	CC(/C=C/C=C(C)/C=C/[C@H]1C(C)=C[C@H](O)CC1(C)C)=C\C=C\C=C(C)\C=C\C=C(C)\C=C\C1=C(C)C[C@@H](O)CC1(C)C	Lutein; Xanthophyll	Pathways: Microbiology/virology;Target: Antibacterial;Receptor: Antibacterial;Bioactivity: 1. Lutein has antitumour action. 2. Lutein has antimutagenic action. 3. Lutein has a wide range of antimicrobial action. 4. Lutein is potentially useful for treating macular degeneration.	127-40-2	BIO2-DP-0032	N03	1932-03-01	G02	G	2	1.195	1.202	1.1985	0.9897	0.9955	0.9926	1.167	1.177	1.172	1.0041	1.0127	1.0084
MAC-0764217	CC(C)=CCC[C@](C)(O)[C@H]1CC[C@]2(C)[C@@H]1[C@H](O)C[C@@H]1[C@@]3(C)CC[C@H](O)C(C)(C)[C@@H]3[C@@H](O[C@@H]3O[C@H](CO)[C@@H](O)[C@H](O)[C@H]3O[C@@H]3OC[C@@H](O)[C@H](O)[C@H]3O)C[C@@]21C	Notoginsenoside R2; Ginsenoside Ng-R2	Pathways: Immunology/Inflammation;Target: Nrf2;Receptor: P90RSK; Nrf2;Bioactivity: Notoginsenoside R2 has neuroprotection against 6-OHDA-induced neurotoxicity, is associated with Notoginsenoside R2-mediated P90RSK and Nrf2 activation through MEK1/2-ERK1/2 pathways.	80418-25-3	BIO2-DP-0032	N15	1932-03-01	G08	G	8	1.199	1.198	1.1985	0.993	0.9922	0.9926	1.187	1.19	1.1885	1.0213	1.0238	1.0226
MAC-0757740	O=C1C2=CC=CC3=C2C(=CC=C3N(C)C)C(=O)N1CCNCC1=NN=C(C)S1	Chitinase-IN-2	Target: Others;Pathway: Others;Biological Activity: Chitinase-IN-2 is a insect chitinase and N- acetyl hexosaminidase inhibitor and pesticide; 50 √é¬ºM/20 √é¬ºM compound concentration's inhibitory percentage are 98%/92% for chitinase/N- acetyl-hexosaminidase respectively.;Research Area: Others	1579991-63-1	BIO2-DP-0010	M05	2024-10-01	G03	G	3	1.202	1.199	1.2005	0.9939	0.9914	0.9927	1.129	1.149	1.139	0.9779	0.9952	0.9866
MAC-0761467	CCC1(O)C(=O)OCc2c1cc1n(c2=O)Cc2c-1nc1ccccc1c2CCNC(C)C	Belotecan hydrochloride; CKD-602	Pathways: DNA Damage/DNA Repair;Target: Topoisomerase;Receptor: Topo I; Topoisomerase;Bioactivity: Belotecan hydrochloride is a synthetic water-soluble camptothecin derivative and topoisomerase I inhibitor with potential antitumor activity	213819-48-8	BIO2-DP-0023	L11	2024-03-23	F06	F	6	1.106	1.109	1.1075	0.9914	0.994	0.9927	1.112	1.11	1.111	0.9777	0.9759	0.9768
MAC-0763143	[C@@H]1(n2c(N)c(C(=O)N)nc2)O[C@H](CO)[C@@H](O)[C@H]1O	AICAR (Acadesine); AICA Riboside	Pathways: Autophagy; PI3K/Akt/mTOR signaling; Stem Cells;Target: AMPK; Autophagy; Mitophagy; YAP;Receptor: AMPK; Autophagy; YAP; Mitophagy;Bioactivity: Acadesine is an AMP-activated protein kinase activator which is used for the treatment of acute lymphoblastic leukemia and may have applications in treating other disorders such as diabetes.	2627-69-2	BIO2-DP-0029	E08	2024-02-29	C04	C	4	1.111	1.094	1.1025	1.0003	0.985	0.9927	1.079	1.082	1.0805	0.9792	0.9819	0.9806
MAC-0755038	O=C(O)/C(S)=C/C1=CC=C(I)C=C1	PD150606	Target: Proteasome;Pathway: Metabolic Enzyme/Protease;Biological Activity: PD 150606 is a selective, cell-permeable non-peptide calpain inhibitor with Ki values of 0.21 √é¬ºM and 0.37 √é¬ºM for √é¬º- and m-calpains respectively, which is neuroprotective[1].;Research Area: Cancer	179528-45-1	BIO2-DP-0001	I13	2024-01-01	E07	E	7	1.042	1.042	1.042	0.9928	0.9928	0.9928	1.054	1.026	1.04	1.028	1.0007	1.0143
MAC-0765430	O=C(N1[C@@H](C2=CC=CC=C2Cl)SC[C@H]1C(O)=O)C1=CC=C(C2=C(C)ON=C2C)C=C1	TUG-1375	Target: Others;Pathway: Others;Biological Activity: TUG-1375 is an agonist of free fatty acid receptor 2 (FFA2/GPR43), with a pKi of 6.69. TUG-1375 is inactive on FFA3, FFA4, PPAR√é¬±, PPAR√é¬≥, PPAR√é¬¥, LXR√é¬± or LXR√é¬≤[1].;Research Area: Metabolic Disease	2247372-59-2	BIO2-DP-0003	D16	2024-03-04	B08	B	8	1.024	1.027	1.0255	0.9914	0.9943	0.9928	1.065	0.998	1.0315	1.0247	0.9602	0.9924
MAC-0755998	CN1C(=O)C(C)=CC(C2=NC3=CN=C(C4CCOCC4)C=C3N2[C@H](C2=CC=CC=C2)C)=N1	BRD4 Inhibitor-10	Target: Epigenetic Reader Domain;Pathway: Epigenetics;Biological Activity: BRD4 Inhibitor-10 is a potent BRD4-BD1 inhibitor extracted from patent WO2015022332A1, Compound II-25, has an IC50 of 8 nM[1].;Research Area: Cancer	1660117-38-3	BIO2-DP-0004	N05	2024-04-03	G03	G	3	1.058	1.087	1.0725	0.9794	1.0063	0.9928	1.042	1.077	1.0595	0.9704	1.003	0.9867
MAC-0756774	O=C(O)[C@H]1N(C(NC2=CC=CC=C2)=O)CCC1	1-(Anilinocarbonyl)proline	Target: Others;Pathway: Others;Biological Activity: 1-(Anilinocarbonyl)proline can be used to identify dual action probes in a cell model of Huntington[1].;Research Area: Neurological Disease	73096-22-7	BIO2-DP-0007	G20	2024-07-02	D10	D	10	1.165	1.138	1.1515	1.0045	0.9812	0.9928	1.102	1.089	1.0955	1.0024	0.9906	0.9965
MAC-0757950	O=CC1=CC=CN1	Pyrrole-2-carboxaldehyde	Target: Others;Pathway: Others;Biological Activity: Pyrrole-2-carboxaldehyde has vibrational and electronic characteristics used to establish the existence of dimeric form in solid phase and monomeric form in solution phase[1].;Research Area: Others	1003-29-8	BIO2-DP-0011	I07	2024-11-01	E04	E	4	1.228	1.248	1.238	0.9848	1.0008	0.9928	1.158	1.186	1.172	0.9873	1.0112	0.9993
MAC-0759072	O=C([C@H]1C(C)(C)S(=O)(=O)[C@]2([H])CC(=O)N12)O[Na]	Sulbactam (sodium); CP45899 (sodium)	Target: Antibiotic; Bacterial;Pathway: Anti-infection;Biological Activity: Sulbactam (CP45899) sodium is a competitive, irreversible beta-lactamase inhibitor. Sulbactam sodium shows antimicrobial activity against multidrug-resistant (MDR) acinetobacter calcoaceticus--Acinetobacter baumannii (Acb) complex[1][2].;Research Area: Infection	69388-84-7	BIO2-DP-0015	L21	2024-03-15	F11	F	11	1.103	1.099	1.101	0.9946	0.991	0.9928	1.103	1.121	1.112	0.9798	0.9958	0.9878
MAC-0759206	COc1cccc(C=O)c1OC	o-Veratraldehyde; 5,6-Dimethoxybenzaldehyde	Pathways: Microbiology/virology;Target: Antifungal;Receptor: Antifungal; Fungal;Bioactivity: 2,3-Dimethoxybenzaldehyde (o-Veratraldehyde) is a benzaldehyde analog, with high antifungal activity (MIC=2.5 mM) 2,3-Dimethoxybenzaldehyde (o-Veratraldehyde) could be used for the synthesis of berberine[1].	86-51-1	BIO2-DP-0016	D09	2024-03-16	B05	B	5	1.125	1.145	1.135	0.9841	1.0016	0.9928	1.111	1.132	1.1215	0.9813	0.9998	0.9906
MAC-0759849	c1ccnc(CCNC(=S)Nc2ncc(Br)cc2)c1	Trovirdine; LY300046	Pathways: Microbiology/virology; Proteases/Proteasome;Target: HIV Protease;Receptor: HIV; HIV RT;Bioactivity: Trovirdine is a thiourea non-nucleoside reverse transcriptase inhibitor.	149488-17-5	BIO2-DP-0018	G08	2024-02-18	D04	D	4	1.087	1.091	1.089	0.9909	0.9946	0.9928	1.123	1.127	1.125	0.9851	0.9886	0.9869
MAC-0760902	O=C1C(C2=CNC3=C2C=C(F)C=C3)CC(=O)N1	PF06840003; PF 06840003	Pathways: Metabolism;Target: IDO; Indoleamine 2,3-Dioxygenase (IDO);Receptor: IDO1; Indoleamine 2,3-Dioxygenase (IDO);Bioactivity: PF-06840003 is a specific and oral active IDO-1 inhibitor.	198474-05-4	BIO2-DP-0021	N13	2024-03-21	G07	G	7	1.157	1.169	1.163	0.9877	0.9979	0.9928	1.191	1.161	1.176	1.0169	0.9913	1.0041
MAC-0761943	CSCCNc1nc(SCCC(F)(F)F)nc2c1ncn2[C@@H]1O[C@H](COP(=O)([O-])OP(=O)([O-])C(Cl)(Cl)P(=O)([O-])[O-])[C@@H](O)[C@H]1O	cangrelor tetrasodium	Pathways: Endocrinology/Hormones; GPCR/G Protein; Neuroscience;Target: GPR; P2 Receptor;Receptor: GPR17; P2Y Receptor;Bioactivity: Cangrelor tetrasodium is a reversible and selective antagonist of platelet P2Y12, with prompt and potent antiplatelet effects.	163706-36-3	BIO2-DP-0025	F10	2024-04-25	C05	C	5	1.151	1.161	1.156	0.9885	0.9971	0.9928	1.117	1.102	1.1095	0.9902	0.9769	0.9835
MAC-0762665	C1=NC(N)=C2C(=N1)N([C@H]1[C@H](O)[C@H](O)[C@@H](COP(=O)(O)OP(=O)(O)OP(=O)(O)O)O1)C=N2	Adenosine triphosphate; Ara-ATP	Pathways: Metabolism;Target: Endogenous Metabolite;Receptor: Endogenous Metabolite;Bioactivity: Adenosine triphosphate is an adenine nucleotide containing three phosphate groups esterified to the sugar moiety. In addition to its crucial roles in metabolism adenosine triphosphate is a neurotransmitter.	56-65-5	BIO2-DP-0027	L08	2024-04-27	F04	F	4	1.209	1.228	1.2185	0.9851	1.0006	0.9928	1.228	1.238	1.233	1.0223	1.0306	1.0264
MAC-0763089	OC[C@H]1O[C@@H](O[C@@H]2[C@@H](CO)OC(c3c(O)cc(O)c4c3oc(-c3ccc(O)cc3)cc4=O)[C@H](O)[C@H]2O)[C@H](O)[C@@H](O)[C@@H]1O	glucosylvitexin	Pathways: Immunology/Inflammation;Target: Thrombopoietin Receptor;Receptor: TPO;Bioactivity: Glucosylvitexin inhibits TPO activity.	76135-82-5	BIO2-DP-0029	B10	2024-04-29	A05	A	5	1.095	1.095	1.095	0.9928	0.9928	0.9928	1.112	1.089	1.1005	1.0053	0.9845	0.9949
MAC-0763127	NC1CCC(N[C@@H]2C[C@H]2c2ccccc2)CC1	ORY1001; ORY 1001	Pathways: Chromatin/Epigenetic;Target: Histone Demethylase;Receptor: LSD1/KDM1A;Bioactivity: ORY-1001 (RG-6016) is an orally active and selective lysine-specific demethylase LSD1/KDM1A inhibitor, with high selectivity against related FAD dependent aminoxidases with IC50 of <20 nM.	1431326-61-2	BIO2-DP-0029	D12	2024-04-29	B06	B	6	1.111	1.079	1.095	1.0073	0.9783	0.9928	1.123	1.076	1.0995	1.0152	0.9727	0.994
MAC-0763889	CC1=NC=C(C2=NC=C(Cl)C=C2C2=CC=C(S(C)(=O)=O)C=C2)C=C1	Etoricoxib; L-791456	Pathways: Immunology/Inflammation; Neuroscience;Target: COX;Receptor: COX;Bioactivity: Etoricoxib is a synthetic, nonsteroidal anti-inflammatory drug (NSAID) with antipyretic, analgesic, and potential antineoplastic properties. Etoricoxib specifically binds to and inhibits the enzyme cyclooxygenase-2 (COX-2), resulting in inhibition of the conversion of arachidonic acid into prostaglandins. Inhibition of COX-2 may induce apoptosis and inhibit tumor cell proliferation and angiogenesis.	202409-33-4	BIO2-DP-0031	L16	1931-04-01	F08	F	8	1.167	1.175	1.171	0.9894	0.9962	0.9928	1.171	1.189	1.18	1.0147	1.0303	1.0225
MAC-0765907	CC1=NN(c2ccc(C(O)=O)cc2)C(=O)/C1=C\c1ccc(-c2cc(C)c(C)cc2[N+]([O-])=O)o1		Pathways: Apoptosis; Autophagy; Chromatin/Epigenetic;Target: Apoptosis; Autophagy; Epigenetic Reader Domain; Histone Acetyltransferase;Receptor: Histone Acetyltransferase; Autophagy; Epigenetic Reader Domain; Apoptosis; p300/CBP;Bioactivity: C646, a histone acetyltransferase inhibitor, inhibits p300 (Ki: 400 nM, in a cell-free assay).	328968-36-1	BIO2-DP-0032	A17	1932-01-01	A09	A	9	1.181	1.229	1.205	0.973	1.0126	0.9928	1.19	1.195	1.1925	1.0294	1.0337	1.0315
MAC-0754837	[C@H]1(C(=O)[O-])[N+](C)(C)CCC1		Target: Endogenous Metabolite; NF-√é¬∫B;Pathway: Metabolic Enzyme/Protease; NF-√é¬∫B;Biological Activity: Stachydrine is a major constituent of Chinese herb leonurus heterophyllus sweet used to promote blood circulation and dispel blood stasis. Stachydrine can inhibit the NF-√é¬∫B signal pathway.;Research Area: Cardiovascular Disease; Cancer	471-87-4	BIO2-DP-0012	I08	2024-12-02	E04	E	4	0.972	0.996	0.984	0.9808	1.005	0.9929	0.944	0.981	0.9625	0.9625	1.0002	0.9813
MAC-0758772	NCCCNC1CCCCC1	N-(3-Aminopropyl)cyclohexylamine	Target: Others;Pathway: Others;Biological Activity: N-(3-Aminopropyl)cyclohexylamine, a cyclohexylamine derivative, acts as a selective and competitive inhibitor of spermine synthase. N-(3-Aminopropyl)cyclohexylamine can be used for the research of neurological diseases[1].;Research Area: Neurological Disease	3312-60-5	BIO2-DP-0014	L11	2024-03-14	F06	F	6	1.063	1.086	1.0745	0.9823	1.0035	0.9929	1.073	1.097	1.085	0.9686	0.9903	0.9795
MAC-0759413	O=C(N1CCC(N2CCCC2)CC1)c1ccc(C(=O)N2CCC(N3CCCC3)CC2)c(Nc2ccccc2)c1	UNC1215	Pathways: Apoptosis; Chromatin/Epigenetic;Target: Apoptosis; Epigenetic Reader Domain; Histone Methyltransferase;Receptor: Histone Methyltransferase; Apoptosis; L3MBTL3; L3MBTL3-D274A;Bioactivity: UNC1215, an effective and specific MBT (malignant brain tumor) antagonist, binds L3MBTL3 (IC50/Kd: 40/120 nM). The selectivity of UNC1215 for L3MBTL3 is 50-fold higher versus other members of the human MBT family.	1415800-43-9	BIO2-DP-0016	P10	2024-04-16	H05	H	5	1.142	1.153	1.1475	0.9881	0.9977	0.9929	1.108	1.089	1.0985	0.9653	0.9488	0.957
MAC-0760047	C1C[C@](O)(c2ncc(c3ncccn3)cc2)CC[C@@H]1N[C@H]1CCN(C(=O)CNC(=O)c2cc(C(F)(F)F)ccc2)C1	PF4136309; PF 4136309	Pathways: Immunology/Inflammation; Microbiology/virology;Target: CCR;Receptor: CCR; CCR2;Bioactivity: INCB8761(PF-4136309) is a specific, effective, and orally bioavailable CCR2 antagonist.	1341224-83-6	BIO2-DP-0019	A14	2024-02-19	A07	A	7	1.125	1.12	1.1225	0.9951	0.9907	0.9929	1.171	1.171	1.171	1.0103	1.0103	1.0103
MAC-0760742	CCN(CC)CCNC(=O)c1ccc(NS(C)(=O)=O)cc1	Sematilide HCl; CK-1752A	Pathways: Membrane transporter/Ion channel;Target: Potassium Channel;Receptor: K+ current (IKr); Potassium Channel;Bioactivity: Sematilide (CK-1752) is a class III antiarrhythmic. It is a selectively delayed rectifier K+ current (IKr) channel blocker. It inhibits rapidly activating Ik in guinea pig atrial myocytes, resulting in the prolongation of refractoriness and action potential duration.	101526-62-9	BIO2-DP-0021	F04	2024-04-21	C02	C	2	1.172	1.156	1.164	0.9997	0.9861	0.9929	1.155	1.179	1.167	0.9783	0.9987	0.9885
MAC-0760903	CC(=O)C(O)=O	Pyruvic acid; 2-Oxopropionic acid	Pathways: Metabolism;Target: Endogenous Metabolite;Receptor: Endogenous Metabolite;Bioactivity: Pyruvic acid is an intermediate compound in the metabolism of carbohydrates, proteins, and fats. In thiamine deficiency, its oxidation is retarded and it accumulates in the tissues, especially in nervous structures.	127-17-3	BIO2-DP-0021	N14	2024-04-21	G07	G	7	1.165	1.163	1.164	0.9937	0.992	0.9929	1.187	1.172	1.1795	1.0054	0.9927	0.9991
MAC-0761171	CC(=O)c1c(C)c2cnc(Nc3ccc(N4CCN(CCOCCOCCOCCNC(=O)COc5cccc6c5C(=O)N(C5CCC(=O)NC5=O)C6=O)CC4)cn3)cc2n(C2CCCC2)c1=O	BSJ-03-123	Pathways: Cell Cycle/Checkpoint;Target: CDK;Receptor: CDK6;Bioactivity: BSJ-03-123 is a potent, CDK6-selective small-molecule degrader.	T5395	BIO2-DP-0022	L14	2024-04-22	F07	F	7	1.195	1.183	1.189	0.9979	0.9879	0.9929	1.235	1.252	1.2435	1.0023	1.0161	1.0092
MAC-0762186	COc1cc2c(cc1OC)-c1c(C)c3ccc(OC)c(OC)c3c[n+]1CC2	Dehydrocorydaline chloride; 13-Methylpalmatine chloride	Pathways: Apoptosis; Autophagy; Chromatin/Epigenetic; DNA Damage/DNA Repair; MAPK; Microbiology/virology; Proteases/Proteasome;Target: Autophagy; BCL; Caspase; p38 MAPK; Parasite; PARP;Receptor: Bcl-2 Family; Caspase; Parasite; Autophagy; p38 MAPK; Bax; Bcl-2; caspase-7; caspase-8; PARP;Bioactivity: Dehydrocorydaline chloride is an alkaloid with anti-inflammatory and anti-cancer activity. Can improve the activation of p38 MAPK.	10605-03-5	BIO2-DP-0026	C11	2024-01-26	B06	B	6	1.206	1.216	1.211	0.9888	0.997	0.9929	1.141	1.162	1.1515	0.9928	1.0111	1.0019
MAC-0762299	CC(C)NCC(O)c1ccc([N+](=O)[O-])cc1	nifenalol.HCl; INPEA	Pathways: GPCR/G Protein; Neuroscience;Target: Adrenergic Receptor;Receptor: √é¬≤-adrenergic receptor;Bioactivity: Nifenalol is a antagonist of √é¬≤-adrenergic receptor.	5704-60-9	BIO2-DP-0026	I11	2024-01-26	E06	E	6	1.202	1.22	1.211	0.9856	1.0003	0.9929	1.107	1.115	1.111	0.9632	0.9702	0.9667
MAC-0763840	C1CN(Cc2cc3c(s2)c(N2CCOCC2)nc(c2cccc4c2cn[nH]4)n3)CCN1C(=O)CCC(=O)C=C(C)C	CNX1351; CNX 1351	Pathways: PI3K/Akt/mTOR signaling;Target: PI3K;Receptor: PI3K; PI3K√é¬±;Bioactivity: CNX-1351 is a potent and isoform-selective targeted covalent PI3K√é¬± inhibitor.	1276105-89-5	BIO2-DP-0031	J05	2024-03-31	E03	E	3	1.17	1.183	1.1765	0.9875	0.9984	0.9929	1.123	1.139	1.131	0.9691	0.9829	0.976
MAC-0764404	CC(C)C1=Cc2ccc3c(c2C(=O)C1=O)CCCC3(C)C	Miltirone	Pathways: Membrane transporter/Ion channel; Metabolism; Neuroscience;Target: GABA Receptor; P450;Receptor: CYP; GABA Receptor;Bioactivity: Miltirone is a CYPs inhibitor, it has been characterized as a low-affinity ligand for central benzodiazepine receptors.	27210-57-7	BIO2-DP-0033	H10	1933-04-01	D05	D	5	1.073	1.068	1.0705	0.9952	0.9905	0.9929	1.027	1.043	1.035	0.9813	0.9966	0.989
MAC-0756094	O=S(C1=C(O)C(NC(N[C@H]2C(C)=CCC2)=O)=CC=C1Cl)([C@]1(C)CCOC1)=O	(R,R)-CXCR2-IN-2	Target: CXCR;Pathway: GPCR/G Protein; Immunology/Inflammation;Biological Activity: (R,R)-CXCR2-IN-2, diastereoisomer of CXCR2-IN-2 (compound 68), is a brain penetrant CXCR2 antagonist with a pIC50 of 9 and 6.8 in the Tango assay and d in the HWB Gro-√é¬± induced CD11b expression assay, respectively[1].;Research Area: Inflammation/Immunology	1838123-22-0	BIO2-DP-0005	C11	2024-05-01	B06	B	6	1.105	1.105	1.105	0.993	0.993	0.993	1.052	1.061	1.0565	0.9763	0.9846	0.9805
MAC-0757499	O=C(C1=C(C(F)(F)F)OC(C2=CC=CC=C2)=N1)NC1=CC=C(N(CCOC)C)N=C1	DGAT1-IN-3	Target: Acyltransferase;Pathway: Metabolic Enzyme/Protease;Biological Activity: DGAT1-IN-3 is a potent, selective and orally bioavailable inhibitor of DGAT-1, with IC50s of 38 nM for human DGAT-1 and 120 nM for rat DGAT-1. DGAT1-IN-3 could be used to research of obesity, dyslipidemia, and metabolic syndrome[1][2].;Research Area: Metabolic Disease	939375-07-2	BIO2-DP-0009	P03	2024-09-03	H02	H	2	1.138	1.164	1.151	0.9818	1.0042	0.993	1.117	1.153	1.135	0.9746	1.006	0.9903
MAC-0758416	O=C(N1[C@H](C(N2[C@H](C(NCC(N[C@@H](CC3=CC=CC=C3)C(O)=O)=O)=O)CCC2)=O)CCC1)[C@H](CCCNC(N)=N)N	Bradykinin (1-5)	Target: Bradykinin Receptor;Pathway: GPCR/G Protein;Biological Activity: Bradykinin (1-5) is a major stable metabolite of Bradykinin, formed by the proteolytic action of angiotensin-converting enzyme (ACE).;Research Area: Cardiovascular Disease; Endocrinology	23815-89-6	BIO2-DP-0013	H06	2024-04-13	D03	D	3	1.008	1.017	1.0125	0.9885	0.9974	0.993	0.973	1.009	0.991	0.966	1.0018	0.9839
MAC-0759754	OC[C@H]1O[C@@H](Oc2ccc(C=O)cc2)[C@H](O)[C@H](O)[C@@H]1O	Helicid; Helicide	Pathways: Others;Target: Others;Receptor: PXR;Bioactivity: Helicid is a medicine available in a number of countries worldwide.	80154-34-3	BIO2-DP-0018	B10	2024-04-18	A05	A	5	1.06	1.098	1.079	0.9755	1.0105	0.993	1.154	1.098	1.126	1.0221	0.9725	0.9973
MAC-0759946	COc1cc(/C=C/CO)cc(OC)c1O[C@@H]1O[C@H](CO)[C@@H](O)[C@H](O)[C@H]1O	eleutheroside-b; Syringin	Pathways: Autophagy; Immunology/Inflammation;Target: Autophagy; NOS;Receptor: Autophagy; NOS;Bioactivity: Syringin is a compound with antitumor, antiproliferative, immunomodulatory and platelet aggregation inhibiting effects.	118-34-3	BIO2-DP-0018	L09	2024-03-18	F05	F	5	1.088	1.077	1.0825	0.9981	0.988	0.993	1.106	1.084	1.095	0.9713	0.952	0.9617
MAC-0762627	CCOC(=O)C1=C(N)SC=C1C1=CC=C(OC)C=C1	MFCD01917484; ETHYL 2-AMINO-4-(4-METHOXYPHENYL)-3-THIOPHENECARBOXYLATE	Pathways: Others;Target: Others;Receptor: Others;Bioactivity: MFCD01917484 is a chemical compound.	15854-11-2	BIO2-DP-0027	J09	2024-03-27	E05	E	5	1.236	1.205	1.2205	1.0056	0.9803	0.993	1.157	1.137	1.147	0.9923	0.9751	0.9837
MAC-0765966	CC(CC(=O)CC(C)C(=O)O)C1CC(O)C2(C)C1(C)CC(=O)C1=C2C(O)CC2C1(C)CCC(=O)C2(C)C		Pathways: Apoptosis; Autophagy; Metabolism; NF-√é¬∫B;Target: Apoptosis; Autophagy; Endogenous Metabolite; NF-√é¬∫B;Receptor: Apoptosis; Autophagy; Endogenous Metabolite; NF-√é¬∫B;Bioactivity: 1. Ganoderic acid A exhibits antitumor activity, mediated through its inhibitory effect on nuclear transcription factor-kappaB and activator protein-1. 2. Ganoderic acid A can induce proliferation inhibition, apoptosis and suppression of invasion in human osteosarcoma HOS and MG-63 cells. 3. Ganoderic acid A promotes cisplatin-induced cell death by enhancing the sensitivity of HepG2 cells to cisplatin mainly via the signal transducer and activator of transcription 3 suppression, significantly suppresses IL-6-induced signal transducer and activator of transcription 3 phosphorylation.	81907-62-2	BIO2-DP-0032	B17	1932-03-01	A09	A	9	1.204	1.194	1.199	0.9972	0.9889	0.993	1.192	1.198	1.195	1.0256	1.0307	1.0281
MAC-0764486	CC(=O)C(=Cc1cc(O)c(O)c([N+](=O)[O-])c1)C(C)=O	Nitecapone	Pathways: Metabolism;Target: Transferase;Receptor: COMT; S-COMT;Bioactivity: Nitecapone is a reversible inhibitor of S-COMT (IC50 values of 300 nM in rat liver)	116313-94-1	BIO2-DP-0033	L13	1933-03-01	F07	F	7	1.035	1.049	1.042	0.9863	0.9997	0.993	1.032	1.039	1.0355	1.027	1.034	1.0305
MAC-0755374	CC1=C([C@H](N)C(=O)O)C=CC(C(=O)O)=C1	LY367385 (hydrochloride)	Target: mGluR;Pathway: GPCR/G Protein; Neuronal Signaling;Biological Activity: LY367385 hydrochloride is a highly selective and potent mGluR1a antagonist. LY367385 hydrochloride has an IC50 of 8.8 √é¬ºM for inhibiting of quisqualate-induced phosphoinositide (PI) hydrolysis, compared with >100 √é¬ºM for mGlu5a. LY367385 hydrochloride has neuroprotective, anticonvulsant and antiepileptic effects[1][2].;Research Area: Neurological Disease		BIO2-DP-0002	L03	2024-02-03	F02	F	2	1.086	1.096	1.091	0.9885	0.9977	0.9931	1.029	1.032	1.0305	0.9879	0.9907	0.9893
MAC-0757431	CC(C)C1=CC2=C(N3CCN(C4=NCC(C)(C)S4)CC3)N=CN=C2S1	MI-3; Menin-MLL inhibitor 3	Target: Apoptosis; Epigenetic Reader Domain;Pathway: Apoptosis; Epigenetics;Biological Activity: MI-3 (Menin-MLL inhibitor 3) is a potent and high affinity menin-MLL inhibitor with an IC50 of 648 nM and a Kd of 201 nM[1].;Research Area: Cancer	1271738-59-0	BIO2-DP-0009	K13	2024-09-01	F07	F	7	1.149	1.175	1.162	0.9819	1.0042	0.9931	1.132	1.138	1.135	1.0122	1.0176	1.0149
MAC-0765345	COC1=C2C[C@@H](C)C[C@H](OC)[C@H](O)[C@@H](C)/C=C(\C)[C@H](OC(N)=O)[C@@H](OC)/C=C/C=C(\C)C(=O)NC(=CC1=O)C2=O		Target: Antibiotic; Bacterial; HSP; Influenza Virus;Pathway: Anti-infection; Cell Cycle/DNA Damage; Metabolic Enzyme/Protease;Biological Activity: Geldanamycin is a Hsp90 inhibitor with antimicrobial activity against many Gram-positive and some Gram-negative bacteria. Geldanamycin has anti-influenza virus H5N1 activities.;Research Area: Cancer; Infection; Inflammation/Immunology	30562-34-6	BIO2-DP-0009	K19	2024-09-01	F10	F	10	1.149	1.175	1.162	0.9819	1.0042	0.9931	1.132	1.133	1.1325	1.0122	1.0131	1.0127
MAC-0757564	O=C(O)COC1=CC=C(Cl)C=C1CO	Cloxyfonac	Target: Others;Pathway: Others;Biological Activity: Cloxyfonac is a plant growth regulator and a chemical transformation product; Pesticide agent. ;Research Area: Others	6386-63-6	BIO2-DP-0010	C15	2024-10-01	B08	B	8	1.186	1.216	1.201	0.9807	1.0055	0.9931	1.136	1.169	1.1525	0.984	1.0126	0.9983
MAC-0757785	O=C(C1(N)CCN(C([C@@H](CCCCN)NC([C@@H](CC(C)C)NC([C@@H](CC2=CC=CC=C2)NC([C@@H](CC2=CC=CC=C2)N)=O)=O)=O)=O)CC1)O	Difelikefalin; CR-845; FE-22845	Target: Opioid Receptor;Pathway: GPCR/G Protein; Neuronal Signaling;Biological Activity: Difelikefalin (CR-845; FE-202845) is a peripherally restricted and selective agonist of kappa opioid receptor (KOR). Difelikefalin produces anti-inflammatory effects and has the potential in modulating pruritus in conditions such as chronic kidney disease[1][2].;Research Area: Neurological Disease	1024828-77-0	BIO2-DP-0010	O11	2024-10-01	H06	H	6	1.202	1.2	1.201	0.9939	0.9922	0.9931	1.126	1.148	1.137	0.9753	0.9944	0.9848
MAC-0758555	OC[C@@H](CC1=CC=C(O)C(OC)=C1)[C@H](CC1=CC=C(O)C(OC)=C1)CO	(+)-Secoisolariciresinol	Target: Others;Pathway: Others;Biological Activity: (+)-Secoisolariciresinol, a lignan compound, is a (+)-enantiomer of Secoisolariciresinol[1].;Research Area: Others	145265-02-7	BIO2-DP-0013	P15	2024-03-13	H08	H	8	1.027	1.022	1.0245	0.9956	0.9907	0.9931	1.037	1.025	1.031	1.0219	1.0101	1.016
MAC-0758796	O=C1C(C2=CC=CC=C2)=COC2=C1C=CC=C2	Isoflavone	Target: Others;Pathway: Others;Biological Activity: Isoflavone, a soy phytoestrogen and a biologically active component, presents in several agriculturally important legumes such as soy, peanut, green peas, chick peas and alfalfa[1][2].;Research Area: Others	574-12-9	BIO2-DP-0014	M17	2024-01-14	G09	G	9	1.049	1.056	1.0525	0.9898	0.9964	0.9931	1.069	1.098	1.0835	0.9896	1.0164	1.003
MAC-0759504	C[C@H]([C@H](CO)O)Nc1cc(NS(=O)(=O)N2CCC2)nc(SCc2c(F)c(F)ccc2)n1	SRT3109	Pathways: Autophagy; GPCR/G Protein; Immunology/Inflammation;Target: CXCR;Receptor: CXCR; CXCR2;Bioactivity: SRT3109 is a CXCR2 ligand used in the treatment of chemokine mediated diseases and conditions.	1204707-71-0	BIO2-DP-0017	E06	2024-02-17	C03	C	3	1.232	1.241	1.2365	0.9895	0.9967	0.9931	1.186	1.215	1.2005	0.9748	0.9986	0.9867
MAC-0761926	CCN(CC)CCOc1ccc(Cl)c2cccnc12	A2764 dihydrochloride	Pathways: Membrane transporter/Ion channel;Target: Potassium Channel;Receptor: mTRESK channel; Potassium Channel;Bioactivity: A2764 dihydrochloride is a highly selective inhibitor of TRESK.	861038-72-4	BIO2-DP-0025	E11	2024-01-25	C06	C	6	1.158	1.177	1.1675	0.985	1.0011	0.9931	1.098	1.1	1.099	0.9834	0.9852	0.9843
MAC-0762073	N#Cc1cc(-c2ncnc(Nc3ccc(N4CCN(C5COC5)CC4)cc3)n2)ccc1OC1CCOCC1	TBK1/IKK√é¬µ-IN-5	Pathways: NF-√é¬∫B;Target: I√é¬∫B/IKK;Receptor: IKK; TBK1; IKK√è¬µ;Bioactivity: TBK1/IKK√é¬µ-IN-5 √Ç¬†is a dual TBK1 and IKK√é¬µ inhibitor(IC50 of 1 nM and 5.6 nM, respectively).	1893397-65-3	BIO2-DP-0025	M09	2024-01-25	G05	G	5	1.165	1.17	1.1675	0.9909	0.9952	0.9931	1.085	1.102	1.0935	0.9718	0.987	0.9794
MAC-0763072	NS(=O)(=O)Cc1noc2ccccc12	Zonisamide; CI 912	Pathways: Membrane transporter/Ion channel; Metabolism;Target: Calcium Channel; Carbonic Anhydrase; Sodium Channel;Receptor: Calcium Channel; Carbonic anhydrase; Sodium Channel;Bioactivity: Zonisamide, a sulfonamide anticonvulsant, is approved for use as an adjunctive treatment in adults with partial-onset seizures. It may inhibit a carbonic anhydrase although this is not one of the main mechanisms of action. Zonisamide may act by blocking repetitive firing of voltage-gated sodium channels results in a reduction of T-type calcium channel currents, or by binding allosterically to GABA receptors. This latter action may lower the uptake of the inhibitory neurotransmitter GABA while increasing the uptake of the excitatory neurotransmitter glutamate.	68291-97-4	BIO2-DP-0029	A12	2024-02-29	A06	A	6	1.109	1.097	1.103	0.9985	0.9877	0.9931	1.096	1.115	1.1055	0.9947	1.0119	1.0033
MAC-0765721	OC1=CC=C(C2(O3)C(C=C(C(O)=O)C=C4)=C4C3=O)C(OC5=C2C=CC(O)=C5)=C1.OC6=CC=C(C7(O8)C(C=CC(C(O)=O)=C9)=C9C8=O)C(OC%10=C7C=CC(O)=C%10)=C6	5(6)-Carboxyfluorescein; 5(6)-FAM	Pathways: Others;Target: Others;Receptor: Others;Bioactivity: 5(6)-Carboxyfluorescein contains a carboxylic acid that can be used to react with primary amines via carbodiimide activation of the carboxylic acid.	72088-94-9	BIO2-DP-0031	A12	1931-02-01	A06	A	6	1.197	1.184	1.1905	0.9985	0.9877	0.9931	1.172	1.16	1.166	1.0083	0.998	1.0032
MAC-0763786	O=C1C2=CC=CN=C2N(C2=CC=CC([N+](=O)[O-])=C2)C(=O)N1CC1=CC=NC=C1	RS 25344 hydrochloride	Pathways: Metabolism;Target: PDE;Receptor: Phosphodiesterase (PDE); phosphodiesterase (PDE) 4;Bioactivity: RS 25344 hydrochloride is a phosphodiesterase (PDE) 4 inhibitor	152815-28-6	BIO2-DP-0031	G06	1931-02-01	D03	D	3	1.2	1.181	1.1905	1.0011	0.9852	0.9931	1.15	1.133	1.1415	0.9894	0.9748	0.9821
MAC-0755711	O=C(O)/C=C\C1=CN=CN1	cis-Urocanic acid; (Z)-Urocanic acid; cis-UCA	Target: 5-HT Receptor;Pathway: GPCR/G Protein; Neuronal Signaling;Biological Activity: cis-Urocanic acid is a 5-HT2A receptor agonist. cis-Urocanic acid binds to 5-HT receptor with relatively high affinity (Kd=4.6 nM). cis-Urocanic acid is an immune modulator that induces immunosuppression by binding to the 5-HT2A receptor[1].;Research Area: Inflammation/Immunology	7699-35-6	BIO2-DP-0003	N13	2024-03-03	G07	G	7	1.013	1.027	1.02	0.9864	1.0001	0.9932	1.032	1.055	1.0435	0.9894	1.0114	1.0004
MAC-0756163	O=CC(OC(C=O)CO)N1C=NC2=C(N)N=CN=C12	Adenosine dialdehyde	Target: Nucleoside Antimetabolite/Analog;Pathway: Cell Cycle/DNA Damage;Biological Activity: Adenosine dialdehyde, a purine nucleoside analogue, is a potent inhibitor of S-Adenosylhomocysteine hydrolase (SAHH) (Ki=3.3 nM)[1]. Adenosine Dialdehyde exhibits potent anti-tumor activity in vivo and can be used for the cancer research[1][2].;Research Area: Cancer	34240-05-6	BIO2-DP-0005	G06	2024-05-02	D03	D	3	1.096	1.112	1.104	0.986	1.0004	0.9932	1.056	1.076	1.066	0.9772	0.9957	0.9865
MAC-0757979	C[C@H](O)CO	(S)-(+)-1,2-Propanediol	Target: Endogenous Metabolite;Pathway: Metabolic Enzyme/Protease;Biological Activity: (S)-(+)-1,2-Propanediol is an endogenous metabolite.;Research Area: Others	4254-15-3	BIO2-DP-0011	K03	2024-11-01	F02	F	2	1.249	1.228	1.2385	1.0016	0.9848	0.9932	1.152	1.166	1.159	0.9822	0.9942	0.9882
MAC-0766025	O=C1O[C@@]2([H])C3=C(OC=C3C)C/C(C)=C\CCC13[C@@H]2O3	Linderane	Target: Cytochrome P450;Pathway: Metabolic Enzyme/Protease;Biological Activity: Linderane, isolated from the root of Lindera strychnifolia, is an irreversible inhibitor cytochrome P450 2C9 (CYP2C9). Linderane has the potential to relieve pain and cramp[1].;Research Area: Inflammation/Immunology	13476-25-0	BIO2-DP-0012	H09	2024-12-03	D05	D	5	0.986	0.989	0.9875	0.9917	0.9947	0.9932	0.961	0.972	0.9665	0.9706	0.9817	0.9761
MAC-0758264	O=C1NC2=C(C=CC=C2)[C@]12[C@]1([H])C[C@H](/C(C(OC)=O)=C\OC)[C@H](CC)CN1CC2	Corynoxine B	Target: Autophagy;Pathway: Autophagy;Biological Activity: Corynoxine B is an oxindole alkaloid isolated from Uncaria rhynchophylla (Miq.) Jacks (Gouteng in Chinese); a Beclin-1-dependent autophagy inducer. IC50 value: Target: Autophagy inducer in vitro: Corynoxine B, a natural autophagy inducer, restores the deficient cytosolic translocation of HMGB1 and autophagy in cells overexpressing SNCA, which may be attributed to its ability to block SNCA-HMGB1 interaction [1]. in vivo: Corynoxine B exhibited prolongation of the thiopental-induced hypnosis on oral administration in mice [2].;Research Area: Cancer	17391-18-3	BIO2-DP-0012	N09	2024-12-03	G05	G	5	0.987	0.988	0.9875	0.9927	0.9937	0.9932	0.977	1.001	0.989	0.9867	1.011	0.9988
MAC-0766130	OC[C@]1(O[C@@H]2O[C@H](COC(C3=CC=C(O)C=C3)=O)[C@@H](O)[C@H](O)[C@H]2O)[C@@H](OC(/C=C/C2=CC(OC)=C(OC)C(OC)=C2)=O)[C@H](O)[C@@H](CO)O1	Tenuifoliside A	Target: ERK;Pathway: MAPK/ERK Pathway; Stem Cell/Wnt;Biological Activity: Tenuifoliside A is isolated from Polygala tenuifolia, has anti-apoptotic and antidepressant-like effects. Tenuifoliside A exhibits its neneurotrophic effects and promotes cell proliferation through the ERK/CREB/BDNF signal pathway in C6 cells[1].;Research Area: Neurological Disease	139726-35-5	BIO2-DP-0013	G18	2024-02-13	D09	D	9	1.019	1.03	1.0245	0.9879	0.9986	0.9932	0.999	0.996	0.9975	0.9838	0.9808	0.9823
MAC-0765912	OC[C@@H]1[C@@H](O[C@@]2(C)[C@H](O)[C@H](O)[C@@H](O)[C@H](C)O2)[C@H](O)[C@@H](O)[C@H](OC[C@@H]2[C@@H](O)[C@H](O)[C@@H](O)[C@H](OC([C@@]34[C@](C)(CC(C)(C)CC3)C3=CC[C@]5(C)[C@]6(C)[C@]([H])([C@](C)(CO)[C@@H](O[C@@]7([H])[C@H](O)[C@@H](O)[C@@H](O)CO7)CC6)CC[C@@]5(C)[C@]3(C)CC4)=O)O2)O1	Cauloside D	Target: Others;Pathway: Others;Biological Activity: Cauloside D is a triterpene glycoside isolated from Caulophyllum robustum Max. Cauloside D exerts anti-inflammatory effects through the inhibition of expression of iNOS and proinflammatory cytokines[1].;Research Area: Inflammation/Immunology	12672-45-6	BIO2-DP-0013	M14	2024-02-13	G07	G	7	1.025	1.024	1.0245	0.9937	0.9927	0.9932	1.048	1.021	1.0345	1.032	1.0054	1.0187
MAC-0759848	CCc1cnc(C(=O)COc2ccc(CC3C(=O)NC(=O)S3)cc2)cc1	MSDC0160; MSDC 0160	Pathways: Metabolism; Tyrosine Kinase/Adaptors;Target: IGF-1R; Mitochondrial Metabolism;Receptor: Insulin Receptor; Mitochondrial Metabolism; mTOT;Bioactivity: MSDC-0160 is a prototype mTOT-modulating insulin sensitizer being used in trials studying the treatment of Type 2 Diabetes and Alzheimer's Disease.	146062-49-9	BIO2-DP-0018	G07	2024-01-18	D04	D	4	1.086	1.092	1.089	0.9904	0.9959	0.9932	1.106	1.136	1.121	0.9757	1.0022	0.989
MAC-0759855	CS(=O)(=O)N1CCc2c(c3cnc(N)nc3)nc(N3CCOCC3)nc21	CH5132799	Pathways: PI3K/Akt/mTOR signaling;Target: mTOR; PI3K;Receptor: mTOR; PI3K√é¬±; PI3K√é¬≤; PI3K√é¬≥; PI3K√é¬¥; PI3K;Bioactivity: CH5132799 has been used in trials studying the treatment of Solid Tumors.	1007207-67-1	BIO2-DP-0018	G15	2024-01-18	D08	D	8	1.084	1.094	1.089	0.9886	0.9977	0.9932	1.108	1.135	1.1215	0.9775	1.0013	0.9894
MAC-0759883	Cn1c(=O)cnn(CCCCN2CCN(c3ncccn3)CC2)c1=O	Eptapirone; F 11440	Pathways: GPCR/G Protein; Neuroscience;Target: 5-HT Receptor;Receptor: 5-HT Receptor; 5-HT1A;Bioactivity: F 11440 is a highly effective and selective 5-HT1A receptor agonist with marked antidepressant and anxiolytic potential.	179756-58-2	BIO2-DP-0018	I04	2024-02-18	E02	E	2	1.094	1.085	1.0895	0.9973	0.9891	0.9932	1.093	1.101	1.097	0.9588	0.9658	0.9623
MAC-0760372	C[C@@]1(COC(=O)CCC(O)=O)[C@H](OC(=O)CCC(O)=O)CC[C@]2(C)[C@@H]1CCC(=C)[C@H]2/C=C/C1=CCOC1=O	Dehydroandrographolide succinate	Pathways: Microbiology/virology;Target: Influenza Virus;Receptor: Influenza Virus;Bioactivity: Dehydroandrographolide Succinate is a traditional Chinese medicine used in the treatment of pneumonia, respiratory tract infection.	786593-06-4	BIO2-DP-0020	B09	2024-03-20	A05	A	5	1.119	1.167	1.143	0.9724	1.0141	0.9932	1.14	1.192	1.166	0.9891	1.0343	1.0117
MAC-0760483	CC(C)(O)[C@H]1CC[C@@](C)([C@H]2CC[C@]3(C)[C@@H]2[C@H](O)C[C@@H]2[C@@]4(C)CC[C@H](O)C(C)(C)[C@@H]4[C@@H](O[C@@H]4O[C@H](CO)[C@@H](O)[C@H](O)[C@H]4O)C[C@@]32C)O1	Pseudoginsenoside RT5	Pathways: Others;Target: Others;Receptor: Others;Bioactivity: 1. Pseudoginsenoside RT5 has anti-epilepsy, anti-depressant activity by promoting nerve growth and improve cognitive ability. 2. Pseudoginsenoside RT5 has anti-bacterial, anti-tumor and anti-malaria activities.	98474-78-3	BIO2-DP-0020	H09	2024-03-20	D05	D	5	1.14	1.146	1.143	0.9906	0.9958	0.9932	1.119	1.126	1.1225	0.9709	0.977	0.974
MAC-0762168	O=C1[C@@H](O[C@@]2([H])[C@H](O)[C@H](O)[C@@H](O)[C@H](C)O2)[C@@H](C2=CC(O)=C(O)C=C2)OC2=CC(O)=CC(O)=C12	Isoastilbin	Pathways: Microbiology/virology; Proteases/Proteasome;Target: Anti-infection; Antibacterial; Tyrosinase;Receptor: Anti-infection; Tyrosinase; Bacterial;Bioactivity: Isoastilbin is a dihydroflavonol glycoside compound in Rhizoma Smilacis glabrae and Astragalus membranaceus.√Ç¬†Isoastilbin inhibits glucosyltransferase (GTase) with an IC50 value of 54.3 √é¬ºg/mL, Isoastilbin has anti-acne and tyrosinase inhibition properties.√Ç¬†Isoastilbin shows neuroprotective, antioxidation, antimicrobial and anti-apoptotic properties and has the potential for Alzheimer s disease research	54081-48-0	BIO2-DP-0026	B12	2024-04-26	A06	A	6	1.21	1.175	1.1925	1.0078	0.9786	0.9932	1.181	1.09	1.1355	1.0222	0.9435	0.9829
MAC-0762428	CCc1c(C)nc(SCC(=O)Nc2nc(-c3ccc(OC)cc3)cs2)[nH]c1=O	T16Ainh-A01	Pathways: Membrane transporter/Ion channel;Target: Chloride channel;Receptor: Chloride Channel; TMEM16A Chloride channel;Bioactivity: T16Ainh-A01 is a potent inhibitor of TMEM16A Chloride channel, inhibiting TMEM16A-mediated chloride currents (IC50 of 1 √Ç¬µM),and functions as a calcium-activated chloride channel (CaCC).	552309-42-9	BIO2-DP-0026	P04	2024-04-26	H02	H	2	1.188	1.197	1.1925	0.9894	0.9969	0.9932	1.16	1.146	1.153	1.0041	0.9919	0.998
MAC-0763732	CCCCCCCCCCCCCCCC(=O)O	Palmitic acid; Hexadecoic acid	Pathways: Cytoskeletal Signaling; Metabolism;Target: Endogenous Metabolite; HSP;Receptor: Endogenous Metabolite; HSP;Bioactivity: Palmitic acid is the most common saturated fatty acid found in animals, plants and microorganisms with anti-tumor activity.	1957-10-03	BIO2-DP-0031	D10	1931-04-01	B05	B	5	1.174	1.169	1.1715	0.9953	0.9911	0.9932	1.156	1.132	1.144	1.0017	0.9809	0.9913
MAC-0764530	OC(=O)c1cc2cccc([N+]([O-])=O)c2[nH]1	CRT0044876; NSC 69877,7-NO2-ICA	Pathways: Cell Cycle/Checkpoint; DNA Damage/DNA Repair;Target: DNA/RNA Synthesis;Receptor: APE1; DNA/RNA Synthesis;Bioactivity: CRT0044876 is a potent and selective APE1 inhibitor with IC50 of ~3 √é¬ºM.	6960-45-8	BIO2-DP-0033	O03	1933-01-01	H02	H	2	1.039	1.056	1.0475	0.9851	1.0012	0.9932	0.969	1.006	0.9875	0.9562	0.9927	0.9745
MAC-0755786	O=C[C@@H](F)[C@@H]([C@@H]([C@H](C)O)O)O	2-Deoxy-2-fluoro-L-fucose	Target: Others;Pathway: Others;Biological Activity: 2-Deoxy-2-fluoro-L-fucose, an L-fucose analog, is a fucosylation inhibitor. 2-Deoxy-2-fluoro-L-fucose inhibits de novo synthesis of GDP-fucose in mammalian cells. Fucosylation is a relatively well-defined biomarker for progression in many human cancers; for example, pancreatic and hepatocellular carcinoma[1].;Research Area: Cancer	70763-62-1	BIO2-DP-0004	B13	2024-04-03	A07	A	7	1.06	1.086	1.073	0.9813	1.0053	0.9933	1.052	1.098	1.075	0.9797	1.0225	1.0011
MAC-0756718	CN1CCC(COC2=CC3=NC=NC(NC4=CC(OC)=CC=C4Cl)=C3C=C2OC)CC1	AZM475271; M475271	Target: Src;Pathway: Protein Tyrosine Kinase/RTK;Biological Activity: AZM475271 is a potent and selective Src kinase inhibitor with IC50 of 5 nM; no inhibitory activity on Flt3, KDR, Tie-2. IC50 value: 5 nM [1] Target: Src inhibitor in vitro: AZM475271 demonstrated strong dose-dependent inhibition of Src tyrosine kinase activity in the L3.6pl human pancreatic carcinoma cell line. Maximum reduction of Src kinase activity was observed after incubation for 4 hours with √¢‚Ä∞¬•5 √é¬ºmol/L. The IC50 concentration of AZM475271 to inhibit the phosphorylation of c-src, lck, and c-yes was 0.01, 0.03, and 0.08 √é¬ºmol/L, respectively, in comparison with an IC50 of 0.7 √é¬ºmol/L AZM475271 to inhibit KDR [2]. in vivo: Tumors appeared to be palpable at day 14 after tumor cell injection in all animals except mice treated with both AZM475271 and gemcitabine, in which the earliest possible palpation of the tumors was at day 17 after tumor cell injection. Treatment with gemcitabine or AZM475271 alone did not significantly change animal weight [2].;Research Area: Cancer	476159-98-5	BIO2-DP-0007	D19	2024-07-03	B10	B	10	1.137	1.155	1.146	0.9855	1.0011	0.9933	1.094	1.058	1.076	1.0059	0.9728	0.9893
MAC-0757755	ClC1=C(C2=CC3=CN=C(NC)N=C3N(C[C@H]3OC[C@H](N)CO3)C2=O)C=CC(C2=NC(C)=CC=C2)=C1	G-5555	Target: PAK;Pathway: Cell Cycle/DNA Damage; Cytoskeleton;Biological Activity: G-5555 is a potent p21-activated kinase 1 (PAK1) inhibitor with Kis of 3.7 nM and 11 nM for PAK1 and PAK2, respectively.;Research Area: Cancer	1648863-90-4	BIO2-DP-0010	M20	2024-10-02	G10	G	10	1.186	1.18	1.183	0.9958	0.9907	0.9933	1.168	1.167	1.1675	1.0044	1.0036	1.004
MAC-0761780	Oc1ccc(C2CC(=O)c3c(cccc3)O2)cc1	4-Hydroxyflavanone	Pathways: Immunology/Inflammation;Target: NO Synthase;Receptor: nitric oxide;Bioactivity: 4-Hydroxyflavanone is a natural product, shows full vasorelaxing effects	6515-37-3	BIO2-DP-0024	M06	2024-02-24	G03	G	3	1.157	1.133	1.145	1.0037	0.9829	0.9933	1.137	1.117	1.127	0.9935	0.976	0.9848
MAC-0645019	C1(NC(C[NH2+3](CC)(CC)CC)=O)=C(C)C=CC=C1C	QX-314 chloride	Pathways: Membrane transporter/Ion channel;Target: Sodium Channel;Receptor: sodium channel;Bioactivity: QX-314 chloride is a membrane-impermeable permanently charged blocker of sodium channel.	1969-03-09	BIO2-DP-0028	D13	2024-03-28	B07	B	7	1.066	1.059	1.0625	0.9965	0.99	0.9933	1.113	1.098	1.1055	1.0149	1.0013	1.0081
MAC-0762935	C1CN2CCC1C(=O)C2(CO)CO	PRIMA1; PRIMA 1	Pathways: Apoptosis; Autophagy; Cell Cycle/Checkpoint;Target: Apoptosis; Autophagy; Ferroptosis; MDM-2/p53; p53;Receptor: Autophagy; MDM-2/p53; Ferroptosis; Apoptosis; PANC-1; HEC-1-B; SUM149; AN 3CA; Ishikawa; Panc02; MDA-MB-231;Bioactivity: PRIMA-1 is a mutant p53 reactivator. It induces apoptosis and inhibits growth of human tumors with mutant p53.	5608-24-2	BIO2-DP-0028	J11	2024-03-28	E06	E	6	1.071	1.054	1.0625	1.0012	0.9853	0.9933	1.084	1.058	1.071	0.9885	0.9648	0.9766
MAC-0755157	[H][C@@]12OC3=C(O)C=CC4=C3[C@@]13CCN(CC1CC1)[C@]([H])(C4)[C@]3(O)CC1=C2NC2=C1C=CC=C2	Naltrindole (hydrochloride)	Target: Opioid Receptor;Pathway: GPCR/G Protein; Neuronal Signaling;Biological Activity: Naltrindole hydrochloride is a highly potent and selective non-peptide √é¬¥ opioid receptor antagonist with a Ki of 0.02 nM.;Research Area: Cancer; Neurological Disease	111469-81-9	BIO2-DP-0001	P09	2024-01-03	H05	H	5	1.061	1.039	1.05	1.0038	0.983	0.9934	1.025	0.995	1.01	0.9958	0.9667	0.9813
MAC-0756677	O=C(O)[C@@H](C1=CC=CC=C1)NC([C@@H](NC(CC[C@H](N)C(O)=O)=O)CSCC1=CC=CC=C1)=O	TLK117; TER117	Target: Gutathione S-transferase;Pathway: Metabolic Enzyme/Protease;Biological Activity: TLK117, the active metabolite of TLK199, selective inhibits Glutathione S-transferase P1√¢‚Ç¨‚Äú1 (GSTP1-1) with a Ki of 0.4 √é¬ºM for GSTP. TLK117 also competitively inhibits glyoxalase I with a Ki of 0.56 √é¬ºM.;Research Area: Cancer; Inflammation/Immunology	152684-53-2	BIO2-DP-0007	B18	2024-07-04	A09	A	9	1.204	1.131	1.1675	1.0245	0.9623	0.9934	1.075	1.063	1.069	0.9254	0.9151	0.9202
MAC-0757448	O/N=C(/NC1=CC(Br)=C(F)C=C1)C1=NON=C1NCCN	IDO-IN-3	Target: Indoleamine 2,3-Dioxygenase (IDO);Pathway: Metabolic Enzyme/Protease;Biological Activity: IDO-IN-3 is a potent indoleamine 2,3-dioxygenase (IDO) inhibitor with an IC50 of 290 nM.;Research Area: Cancer	2070018-30-1	BIO2-DP-0009	L14	2024-09-04	F07	F	7	1.153	1.135	1.144	1.0012	0.9856	0.9934	1.169	1.125	1.147	1.0407	1.0015	1.0211
MAC-0765628	CCC(C)C(C(=O)NC(CC(C)C)C(=O)NC(CO)C(=O)N)NC(=O)CNC(=O)C(CCCCN)NC(=O)C(C(C)C)N	VKGILS-NH2	Target: Protease-Activated Receptor (PAR);Pathway: GPCR/G Protein;Biological Activity: VKGILS-NH2 is a reversed amino acid sequence control peptide for SLIGKV-NH2 (protease-activated receptor 2 (PAR2) agonist). VKGILS-NH2 has no effect on DNA synthesis in cells[1][2].;Research Area: Inflammation/Immunology	942413-05-0	BIO2-DP-0013	F06	2024-04-13	C03	C	3	1.017	1.009	1.013	0.9974	0.9895	0.9934	0.982	0.966	0.974	0.975	0.9591	0.967
MAC-0759751	CC(=O)Nc1nc2c(Oc3ncnc(c4ccc(C(F)(F)F)cc4)c3)cccc2s1	AMG517; AMG 517	Pathways: Membrane transporter/Ion channel;Target: TRP/TRPV Channel;Receptor: TRP Channel; TRPV1;Bioactivity: AMG 517 is an effective and specific TRPV1 antagonist, antagonizes proton (IC50: 0.76 nM), capsaicin (IC50: 0.62 nM), and heat activation (IC50: 1.3 nM) of TRPV1.	659730-32-2	BIO2-DP-0018	B06	2024-04-18	A03	A	3	1.083	1.076	1.0795	0.9967	0.9902	0.9934	1.139	1.096	1.1175	1.0089	0.9708	0.9898
MAC-0760128	O=C(C=Cc1ccc(C=CC(=O)Nc2ccc(C3=NCCN3)cc2)cc1)Nc1ccc(C2=NCCN2)cc1	GW 4869; GW69A	Pathways: Metabolism;Target: Phospholipase;Receptor: neutral sphingomyelinase; Phospholipase;Bioactivity: GW4869 is a noncompetitive √Ç¬†inhibitor of neutral sphingomyelinase (N-SMase, √Ç¬†IC50 of 1 √é¬ºM).√Ç¬†GW4869 is an exosome biogenesis/release inhibitor.	6823-69-4	BIO2-DP-0019	E18	2024-02-19	C09	C	9	1.12	1.126	1.123	0.9907	0.996	0.9934	1.146	1.151	1.1485	0.9887	0.9931	0.9909
MAC-0763450	Nc1nc2c(ncn2[C@@H]2O[C@@H]3COP(=O)([O-])O[C@H]3[C@H]2O)c(=O)[nH]1	GUANOSINE 3':5'-CYCLIC MONOPHOSPHATE SOD; Cyclic GMP	Pathways: Tyrosine Kinase/Adaptors;Target: PKA;Receptor: PKG;Bioactivity: GUANOSINE 3':5'-CYCLIC MONOPHOSPHATE, also known as cGMP, is a cellular regulatory agent and has been described as a second messenger. Its levels increase in response to a variety of hormones, including acetylcholine, insulin, and oxytocin. cGMP activates protein kinase G (PKG) and modulates ion channel conductance, with signaling affecting diverse processes including smooth muscle relaxation and proliferation, phototransduction, and energy homeostasis.	40732-48-7	BIO2-DP-0030	E14	1930-02-01	C07	C	7	1.13	1.132	1.131	0.9925	0.9943	0.9934	1.11	1.115	1.1125	0.9991	1.0036	1.0014
MAC-0763581	OC1=CC2=[O+]C(C3=CC=C(O)C(O)=C3)=CC=C2C(O)=C1	Luteolinidin chloride	Pathways: Others;Target: Others;Receptor: CD38;Bioactivity: Luteolinidin chloride is a natural product. It is a potent CD38 inhibitor which can protect the heart against I/R injury with preservation of eNOS function and prevention of endothelial dysfunction in vivo.	1154-78-5	BIO2-DP-0030	L10	2024-04-30	F05	F	5	1.121	1.11	1.1155	0.9983	0.9885	0.9934	1.097	1.095	1.096	0.9943	0.9925	0.9934
MAC-0763733	CNC(N1CCc2c(c(N3CCCc4cc(-c5cn(C)nc5)c(C(F)F)cc43)nn2C2CCOCC2)C1)=O	GNE-781	Pathways: Chromatin/Epigenetic;Epigenetics;Target: Epigenetic Reader Domain;Receptor: CBP;BRET;BRD41;Bioactivity: GNE-781 is a highly potent and selective inhibitor of CBP (IC50: 0.94 nM in TR-FRET assay). GNE-781 also inhibits BRET and BRD4(1) (IC50s: 6.2 nM and 5100 nM, respectively).	1936422-33-1	BIO2-DP-0031	D11	2024-03-31	B06	B	6	1.178	1.176	1.177	0.9942	0.9925	0.9934	1.187	1.169	1.178	1.0243	1.0087	1.0165
MAC-0645045	C1(NC(C[NH2+3](C)(C)C)=O)=C(C)C=CC=C1C	QX 222; Lidocaine N-Methyl Hydrochloride	Pathways: Membrane transporter/Ion channel;Target: sodium channel;Receptor: Na+ channel;Bioactivity: QX222 is a sodium channel blocker.	5369-00-6	BIO2-DP-0031	F03	2024-03-31	C02	C	2	1.181	1.173	1.177	0.9967	0.99	0.9934	1.144	1.145	1.1445	0.9872	0.988	0.9876
MAC-0764069	C[C@H](O)[C@H](C)[C@H](N)C(O)=O	(4S)-4-Hydroxy-L-isoleucine; Hydroxyisoleucine	Pathways: PI3K/Akt/mTOR signaling;Target: PI3K;Receptor: PI3K;Bioactivity: 4-Hydroxyisoleucine (HIL) from fenugreek (Trigonella foenum-graecum) seeds is a potential insulinotropic (anti-diabetic) and anti-obesity amino acid. HIL stimulates glucose-dependent insulin secretion from pancreatic cells. HIL activates insulin receptor substrate-associated phosphoinositide 3 (PI3) kinase activity. HIL reduces plasma levels of triglycerides, free fatty acids and cholesterol.	55399-93-4	BIO2-DP-0032	F13	1932-03-01	C07	C	7	1.204	1.195	1.1995	0.9972	0.9897	0.9934	1.112	1.09	1.101	0.9567	0.9378	0.9473
MAC-0757259	CCN1C(=NN=C2SC3=C(C=CC(S(=O)(=O)O)=C3)N2CC)SC2=C1C=CC(S(=O)(=O)O)=C2	ABTS (diammonium salt); AzBTS-(NH4)2	Target: Others;Pathway: Others;Biological Activity: ABTS diammonium salt is a substrate for horseradish peroxidase (HRP) conjugate.;Research Area: Others	30931-67-0	BIO2-DP-0009	B03	2024-09-03	A02	A	2	1.138	1.165	1.1515	0.9818	1.0051	0.9935	1.103	1.145	1.124	0.9623	0.999	0.9807
MAC-0759112	CN1Cc2c3c(ccc2[C@@]2(C)[C@@H](OC(C)=O)Cc4cc5c(cc4[C@@H]12)OCO5)OCO3	Acetylcorynoline; O-Acetylcorynoline	Pathways: Microbiology/virology;Target: Antifungal;Receptor: Antifungal;Bioactivity: 1. Acetylcorynoline has antifungal√£‚Ç¨¬Åanti-inflammatory activity. 2. Acetylcorynoline may be one of the potent immunosuppressive agents through the blockage of dendritic cells maturation and function. 3. Acetylcorynoline is potential as a possible antiparkinsonian drug. (1) Significantly decreases dopaminergic neuron degeneration induced by 6-hydroxydopamine in BZ555 strain; (2) Prevents √é¬±-synuclein aggregation; (3) Restores food-sensing behavior, and dopamine levels; (4) Prolongs life-span in 6-hydroxydopamine-treated N2 strain. 4. Acetylcorynoline may exert its effects by decreasing egl-1 expression to suppress apoptosis pathways and by increasing rpn5 expression to enhance the activity of proteasomes.	18797-80-3	BIO2-DP-0015	O06	2024-02-15	H03	H	3	1.127	1.118	1.1225	0.9975	0.9895	0.9935	1.109	1.101	1.105	0.9813	0.9742	0.9777
MAC-0759121	O=C(O)c1cc(O)cc(Cl)c1	3-chloro-5-hydroxybenzoic Acid	Pathways: Endocrinology/Hormones; GPCR/G Protein;Target: GPR;Receptor: GPR81;Bioactivity: 3-chloro-5-hydroxy Benzoic Acid (3-chloro-5-hydroxy BA) is an agonist of GPR81 (EC50 : 16 √Ç¬µM)	53984-36-4	BIO2-DP-0015	O17	2024-01-15	H09	H	9	1.114	1.125	1.1195	0.9886	0.9984	0.9935	1.105	1.126	1.1155	0.9897	1.0086	0.9991
MAC-0759549	O[C@H]1[C@H]2[C@](C)([C@@]3(C)[C@@H]([C@]4(C)[C@@H](CC3)C(C)(C)[C@@H](O)CC4)C1)CC[C@@H]2[C@]1(C)OC(C)(C)CCC1	Panaxadiol; 20(R)-Panaxadiol	Pathways: Others;Target: Others;Receptor: Others;Bioactivity: Panaxadiol is a novel antitumor agent extracted from the Chinese medical herb Panax ginseng.	19666-76-3	BIO2-DP-0017	G14	2024-02-17	D07	D	7	1.222	1.252	1.237	0.9815	1.0056	0.9935	1.179	1.202	1.1905	0.969	0.988	0.9785
MAC-0759748	COc1c(O)c(C(=O)NCCO)cc(CC=C)c1	Alibendol; EB 1856	Pathways: Others;Target: Others;Receptor: Others;Bioactivity: Alibendol is a choleretic, antispasmodic, and cholekinetic.	26750-81-2	BIO2-DP-0018	B03	2024-03-18	A02	A	2	1.083	1.083	1.083	0.9935	0.9935	0.9935	1.124	1.127	1.1255	0.9872	0.9898	0.9885
MAC-0760320	COc1cc(-c2oc3cc(O)cc(O)c3c(=O)c2O[C@@H]2O[C@H](CO)[C@@H](O)[C@H](O)[C@H]2O[C@@H]2O[C@@H](C)[C@H](O)[C@@H](O)[C@H]2O)ccc1O	Isorhamnetin 3-O-neohesperidin; Isorhamnetin 3-O-neohesperoside	Pathways: oxidation-reduction;Target: Antioxidant;Receptor: antioxidant;Bioactivity: Isorhamnetin 3-O-neohesperidine is a flavonol glycoside extract used as an anti-oxidant.	55033-90-4	BIO2-DP-0019	O15	2024-01-19	H08	H	8	1.13	1.123	1.1265	0.9966	0.9904	0.9935	1.114	1.133	1.1235	0.9778	0.9944	0.9861
MAC-0761254	COC(=O)c1cccnc1	Methyl nicotinate; methyl pyridine-3-carboxylate	Pathways: Others;Target: Others;Receptor: Others;Bioactivity: Methyl nicotinate is the methyl ester of that is used as an active ingredient as a rubefacient in over-the-counter topical preparations indicated for muscle and joint pain.√Ç¬†The action of methyl nicotinate as a rubefacient is thought to involve peripheral vasodilation.	93-60-7	BIO2-DP-0023	A04	2024-02-23	A02	A	2	1.113	1.11	1.1115	0.9948	0.9921	0.9935	1.126	1.121	1.1235	0.9925	0.9881	0.9903
MAC-0755182	O=C(C1=CN(C)C=N1)N(CC1=CC(Cl)=C(F)C=C1)C[C@@H]1[C@@]2([H])CN(C)C[C@@]12[H]	PF-03463275	Target: GlyT;Pathway: Membrane Transporter/Ion Channel; Neuronal Signaling;Biological Activity: PF-03463275 is a centrally penetrant, orally available, selective, and competitive GlyT1 (glycine transporter-1) reversible inhibitor, with a Ki of 11.6 nM. PF-03463275 has the potential for Schizophrenia research[1][2].;Research Area: Neurological Disease	1173239-39-8	BIO2-DP-0002	A14	2024-02-02	A07	A	7	1.104	1.098	1.101	0.9963	0.9909	0.9936	1.028	1.042	1.035	0.9862	0.9996	0.9929
MAC-0757012	OC1CCN(CC2CCN(CC34C[C@H]5C[C@H](C[C@H](C5)C3)C4)CC2)CC1	SQ609	Target: Bacterial;Pathway: Anti-infection;Biological Activity: SQ609 is a lead compound from a library of dipiperidines. SQ609 inhibits more than 90% of intracellular bacterial growth at 4√é¬ºg/ml and is toxic to these cells. SQ609 displays a potent antitubercular activity [1].;Research Area: Cancer	627052-25-9	BIO2-DP-0008	D15	2024-08-03	B08	B	8	1.119	1.134	1.1265	0.987	1.0002	0.9936	1.147	1.156	1.1515	1.0014	1.0093	1.0053
MAC-0757799	O[C@H](C1=CC=CC=C1)[C@@H](C1=CC=CC=C1)O	(R,R)-(+)-Hydrobenzoin	Target: Endogenous Metabolite;Pathway: Metabolic Enzyme/Protease;Biological Activity: (R,R)-(+)-Hydrobenzoin is a organocatalysts[1].;Research Area: Others	52340-78-0	BIO2-DP-0010	P06	2024-10-04	H03	H	3	1.162	1.181	1.1715	0.9856	1.0017	0.9936	1.147	1.154	1.1505	0.9952	1.0013	0.9982
MAC-0758634	CC1=C2NC3=NC=C(C4=CC=C(N5CCN(C)CC5)C=C4)C=C3C2=NC(C2=CN(C)N=C2)=N1	GNE 220 (hydrochloride)	Target: MAP4K;Pathway: MAPK/ERK Pathway;Biological Activity: GNE 220 (hydrochloride) is a potent and selective inhibitor of MAP4K4, with an IC50 of 7 nM.;Research Area: Cancer	2448286-21-1	BIO2-DP-0014	E03	2024-01-14	C02	C	2	1.049	1.057	1.053	0.9898	0.9974	0.9936	1.068	1.076	1.072	0.9887	0.9961	0.9924
MAC-0758679	CC1=C(SSC2=C(C)OC=C2)C=CO1	Bis(2-methyl-3-furyl)disulfide	Target: Others;Pathway: Others;Biological Activity: Bis(2-methyl-3-furyl)disulfide, compound (2), is intended to provide a flavoring compound to enhance a natural feeling, a fresh feeling and a milk-rich feeling of a milk-related product[1].;Research Area: Others	28588-75-2	BIO2-DP-0014	G10	2024-02-14	D05	D	5	1.066	1.066	1.066	0.9936	0.9936	0.9936	1.073	1.074	1.0735	0.9744	0.9753	0.9748
MAC-0758682	OC1=CC2=C(C=C1)NC=C2	5-Hydroxyindole	Target: Endogenous Metabolite;Pathway: Metabolic Enzyme/Protease;Biological Activity: 5-Hydroxyindole, a hydroxylated indole, can be found in a vast array of pharmacologically active agents and natural products. 5-Hydroxyindole slows desensitization of the 5-HT3 receptor-mediated ion current in N1E-115 neuroblastoma cells[1][2].;Research Area: Others	1953-54-4	BIO2-DP-0014	G13	2024-01-14	D07	D	7	1.05	1.056	1.053	0.9908	0.9964	0.9936	1.071	1.064	1.0675	0.9914	0.9849	0.9882
MAC-0760008	CNc1nc(Nc2cnn([C@H]3CCN(C4COC4)C[C@@H]3F)c2Cl)ncc1C(F)(F)F	GNE9605	Pathways: Autophagy;Target: LRRK2;Receptor: LRRK2;Bioactivity: GNE-9605 is a highly effective, specifical, and brain-penetrant LRRK2 inhibitor (IC50: 19 nM).	1536200-31-3	BIO2-DP-0018	O13	2024-01-18	H07	H	7	1.082	1.097	1.0895	0.9868	1.0005	0.9936	1.077	1.098	1.0875	0.9501	0.9687	0.9594
MAC-0760683	CC(C)c1ccc(NC(=O)Cn2cnc3c2c(=O)n(C)c(=O)n3C)cc1	HC030031; HC 030031	Pathways: Membrane transporter/Ion channel;Target: TRP/TRPV Channel;Receptor: TRP Channel; TRPA1;Bioactivity: HC-030031 is a potent TRPA1 inhibitor, which antagonizes AITC- and formalin-evoked calcium influx with IC50s of 6.2√Ç¬±0.2 and 5.3√Ç¬±0.2 √é¬ºM, respectively.	349085-38-7	BIO2-DP-0021	C04	2024-02-21	B02	B	2	1.181	1.18	1.1805	0.9941	0.9932	0.9936	1.15	1.146	1.148	0.9797	0.9763	0.978
MAC-0760804	C[C@H]([C@@H]1CC[C@@H](C)[C@@H]2CCC(C)=C[C@H]12)C(O)=O	DihydroarteMisinic acid; Dihydro-Artmisinic Acid	Pathways: Apoptosis; Cell Cycle/Checkpoint; Microbiology/virology;Target: Ferroptosis; Parasite;Receptor: Parasite; Ferroptosis;Bioactivity: Dihydroartemisinic acid is a natural product from Artemisia annua and the main direct precursor of artemisinin, which is a medicinal herb that is widely used to treat Malaria.	85031-59-0	BIO2-DP-0021	I12	2024-02-21	E06	E	6	1.184	1.177	1.1805	0.9966	0.9907	0.9936	1.148	1.165	1.1565	0.978	0.9925	0.9853
MAC-0760883	COC(=O)/C=C/C(=O)OCCN1C(=O)CCC1=O	Diroximel Fumarete	Pathways: Others;Target: Others;Receptor: Others;Bioactivity: Diroximel fumarate, a prodrug of monomethyl fumarate in a controlled-release formulation, rapidly and potently converts to MMF in the body.	1577222-14-0	BIO2-DP-0021	M12	2024-02-21	G06	G	6	1.198	1.163	1.1805	1.0084	0.9789	0.9936	1.146	1.167	1.1565	0.9763	0.9942	0.9853
MAC-0761379	COc1ccc(C=O)cc1OC	3,4-Dimethoxybenzaldehyde; Veratraldehyde	Pathways: Microbiology/virology;Target: Antifungal;Receptor: antifungal;Bioactivity: 3,4-Dimethoxybenzaldehyde has antifungal activity .It is found in Cymbopogon javanensis.	120-14-9	BIO2-DP-0023	G17	2024-01-23	D09	D	9	1.092	1.109	1.1005	0.9859	1.0013	0.9936	1.106	1.105	1.1055	0.9933	0.9924	0.9929
MAC-0762802	O=C(N1CC(OC(C)C)C1)NCC1=CC=C(C2=NC(NC3=CN(C)N=C3)=NC=C2)C=C1C	BIIB068	Pathways: Angiogenesis; Tyrosine Kinase/Adaptors;Target: BTK;Receptor: BTK;Bioactivity: BIIB068 is an selective, reversible and orally active BTK inhibitor (IC50 = 1 nM, Kd = 0.3 nM). BIIB068 is 400 times more selective for BTK than other kinases.	1798787-27-5	BIO2-DP-0028	C12	2024-02-28	B06	B	6	1.058	1.065	1.0615	0.9903	0.9969	0.9936	1.081	1.103	1.092	0.9926	1.0128	1.0027
MAC-0763768	OC(=O)CCC(O)=O	Succinic acid; Wormwood acid	Pathways: Metabolism;Target: Endogenous Metabolite;Receptor: Endogenous Metabolite;Bioactivity: Succinic acid is a water-soluble, colorless crystal with an acid taste that is used as a chemical intermediate, in medicine, the manufacture of lacquers, and to make perfume esters. It is also used in foods as a sequestrant, buffer, and a neutralizing agent.	110-15-6	BIO2-DP-0031	F08	1931-04-01	C04	C	4	1.174	1.17	1.172	0.9953	0.9919	0.9936	1.136	1.166	1.151	0.9844	1.0104	0.9974
MAC-0763898	O=C1C(N2CC3=C(C=CC(O)=C3)C2=O)CCC(=O)N1	Lenalidomide-OH	Pathways: PROTAC;Target: Ligand for E3 Ligase; PROTAC Linker;Receptor: Cereblon; Ligand for E3 Ligase;Bioactivity: Lenalidomide-OH is an analog of cereblon (CRBN) ligand Lenalidomide for E3 ubiquitin ligase, and is used in the recruitment of CRBN protein. Lenalidomide-OH can be connected to the ligand for protein by a linker to form PROTACs, such as the PROTAC BTK degrader SJF620[1].	1416990-08-3	BIO2-DP-0031	M07	2024-01-31	G04	G	4	1.182	1.168	1.175	0.9996	0.9877	0.9936	1.131	1.134	1.1325	0.9935	0.9961	0.9948
MAC-0755499	O=C(NC1=CC(NC2=CC=C(Cl)C(Cl)=C2)=NC2=CC=CC=C12)C1CCCCC1	LUF6096	Target: Adenosine Receptor;Pathway: GPCR/G Protein;Biological Activity: LUF6096, a potent allosteric enhancer of the adenosine A3 receptor, is able to allosterically enhance agonist binding. LUF6096 shows low orthosteric affinity for any of the adenosine receptors. LUF6096 shows protective effects in myocardial ischemia/reperfusion injury[1][2].;Research Area: Cardiovascular Disease	1116652-18-6	BIO2-DP-0003	C03	2024-03-01	B02	B	2	1.005	1.009	1.007	0.9917	0.9956	0.9937	0.999	1.012	1.0055	0.9593	0.9718	0.9656
MAC-0765338	FC(F)(F)OC1=CC=CC=C1CNC1=NC=C([N+]([O-])=O)C(NCC2CCC(CN)CC2)=N1		Target: PKC;Pathway: Epigenetics; TGF-beta/Smad;Biological Activity: PKC-theta inhibitor is a selective PKC-√é¬∏inhibitor, with an IC50 of 12 nM.;Research Area: Others	736048-65-0	BIO2-DP-0003	F19	2024-03-03	C10	C	10	1.029	1.012	1.0205	1.002	0.9855	0.9937	1.126	1.105	1.1155	1.0795	1.0594	1.0694
MAC-0756095	O=C(CN(C)C(CNC(CN)=O)=O)NC1=NC2=CC=C(OC(F)(F)F)C=C2S1	Troriluzole; BHV-4157	Target: Others;Pathway: Others;Biological Activity: Troriluzole, a third-generation, tripeptide prodrug of Riluzole (HY-B0211), is an orally active glutamate modulator. Troriluzole reduces synaptic glutamate level and increases the synaptic glutamate absorption. Troriluzole has the potential for Alzheimer disease and generalized anxiety disorder (GAD)[1][2].;Research Area: Neurological Disease	1926203-09-9	BIO2-DP-0005	C12	2024-05-02	B06	B	6	1.103	1.106	1.1045	0.9923	0.995	0.9937	1.07	1.094	1.082	0.9902	1.0124	1.0013
MAC-0765926	CC1=C(CSCC/N=C(\NC)NC#N)NC=N1		Target: Histamine Receptor;Pathway: GPCR/G Protein; Immunology/Inflammation; Neuronal Signaling;Biological Activity: Cimetidine (SKF-92334) is an orally active and inverse histamine H2 receptor antagonist with a Ki of 0.6 √é¬ºM. Cimetidine is an inverse agonist. Cimetidine has anti-cancer and anti-inflammatory activity[1][2][5].;Research Area: Cancer; Endocrinology	51481-61-9	BIO2-DP-0008	B04	2024-08-04	A02	A	2	1.11	1.139	1.1245	0.9809	1.0065	0.9937	1.113	1.132	1.1225	0.9796	0.9963	0.9879
MAC-0766059	ClC1=C2C(=CC=C1)C(C[C@@H]1C(=O)N(C)C(=O)N1)=CN2		Target: RIP kinase;Pathway: Apoptosis;Biological Activity: Necrostatin 2 is a potent necroptosis inhibitor. EC50 for inhibition of necroptosis in FADD-deficient Jurkat T cells treated with TNF-√é¬± is 0.05 √é¬ºM. Necrostatin 2 is also a RIPK1 inhibitor.;Research Area: Cancer	852391-19-6	BIO2-DP-0008	L18	2024-08-04	F09	F	9	1.126	1.123	1.1245	0.995	0.9924	0.9937	1.139	1.145	1.142	1.0024	1.0077	1.0051
MAC-0757707	C[C@H]1[C@H](N2CCS(=O)(=O)CC2)O[C@@]2([H])[C@@]34[C@]([H])([C@H](C)CC[C@@]13[H])CC[C@](C)(O2)OO4	Artemisone; Artemifone; BAY 44-9585	Target: CMV; Parasite;Pathway: Anti-infection;Biological Activity: Artemisone (Artemifone) is a potent and semi-synthetic antimalarial, inhibits P. falciparum strains, with a mean IC50 of 0.83 nM[1]. Artemisone is also a potent inhibitor of human CMV[2].;Research Area: Infection	255730-18-8	BIO2-DP-0010	K10	2024-10-02	F05	F	5	1.191	1.176	1.1835	1	0.9874	0.9937	1.146	1.143	1.1445	0.9855	0.9829	0.9842
MAC-0758410	O=C(C1=CC=C(O)C=C1)CCC1=C(OC)C=C(O)C=C1	Loureirin C	Target: Others;Pathway: Others;Biological Activity: Loureirin C has anti-bacterial, anti-spasmodic, anti-inflammatory, analgesic, anti-diabetic, and anti-tumor activities[1].;Research Area: Cancer; Infection; Metabolic Disease; Inflammation/Immunology; Neurological Disease; Cardiovascular	116384-24-8	BIO2-DP-0013	G19	2024-01-13	D10	D	10	1.022	1.032	1.027	0.9889	0.9985	0.9937	1.026	1.029	1.0275	1.0111	1.014	1.0125
MAC-0758893	O=C1N(C[C@H](N)C(O)=O)C=CC(=O)N1CC1=C(C(O)=O)C=CC=C1	UBP 302	Target: iGluR;Pathway: Membrane Transporter/Ion Channel; Neuronal Signaling;Biological Activity: UBP 302 is a potent and selective GLUK5-subunit containing kainate receptor antagonist (apparent Kd=402 nM), and displays very little affinity on GluK2 (GluR6) kainate receptors. Anxiolytic effects[1][2][3].;Research Area: Neurological Disease	745055-91-8	BIO2-DP-0015	B18	2024-04-15	A09	A	9	1.125	1.131	1.128	0.991	0.9963	0.9937	1.16	1.091	1.1255	1.0273	0.9662	0.9968
MAC-0759384	OCC(Br)(Br)Br	2,2,2-Tribromoethanol; Basibrol	Pathways: Others;Target: Others;Receptor: Others;Bioactivity: 2,2,2-Tribromoethanol is an organic compound used to anesthetize mice.	75-80-9	BIO2-DP-0016	N13	2024-03-16	G07	G	7	1.135	1.137	1.136	0.9928	0.9946	0.9937	1.136	1.146	1.141	1.0034	1.0122	1.0078
MAC-0760374	CC(C)=CCCC(C)(O)C=C	Linalool; Phantol	Pathways: Apoptosis; Membrane Transporter/Ion Channel; Metabolism; Neuroscience;Target: Apoptosis; Endogenous Metabolite; iGluR; TNF;Receptor: iGluR; Apoptosis; Endogenous Metabolite; TNF-√é¬±; IL-6;Bioactivity: 1. Linalool, a natural compound of the essential oils, has been shown to have antinociceptive, antimicrobial, and anti-inflammatory properties. 2. Linalool was protected against LPS/GalN-induced liver injury through induction of antioxidant defense via Nrf2 activating and reduction inflammatory response via NF-√é¬∫B inhibition. 3. Linalool biosynthesis and accumulation might be involved in plant defense against bacterial and fungal pathogens and be associated with field resistance to citrus canker. 4. Linalool significantly increased the expression of antioxidant enzymes regulated by Nrf-2 and diminished lung tissue levels of several pro-inflammatory cytokines, including tumor necrosis factor √é¬± (TNF-√é¬±) and interleukin (IL)-6.	78-70-6	BIO2-DP-0020	B11	2024-03-20	A06	A	6	1.133	1.154	1.1435	0.9845	1.0028	0.9937	1.146	1.168	1.157	0.9944	1.0134	1.0039
MAC-0760448	COc1cc(CC=C)ccc1OC(C)=O	Eugenol acetate; Eugenyl acetate	Pathways: Microbiology/virology;Target: Antibacterial; Antifungal;Receptor: Bacterial; Fungal;Bioactivity: Eugenol Acetate is a constituent of Clove oil, an essential oil from the clove plant, Syzygium aromaticum. Clove oil is a natural analgaesic and antiseptic used primarily in dentistry for its main ingredient Eugenol. Clove oil can also be purchased in pharmacies over the counter, as a home remedy for dental pain relief, mainly toothache; it is also often found in the aromatherapy section of health food stores.	93-28-7	BIO2-DP-0020	F11	2024-03-20	C06	C	6	1.133	1.154	1.1435	0.9845	1.0028	0.9937	1.141	1.17	1.1555	0.99	1.0152	1.0026
MAC-0760788	C(Nc1ncccn1)c1ccc(CNc2ncccn2)cc1	MSX122; MSX 122	Pathways: Autophagy; GPCR/G Protein; Immunology/Inflammation;Target: CXCR;Receptor: CXCR; CXCR4; CXCL12;Bioactivity: MSX-122 is a novel small molecule and partial CXCR4 antagonist, with potent inhibition of CXCR4/CXCL12 actions(IC50 = 10 nM).	897657-95-3	BIO2-DP-0021	H12	2024-04-21	D06	D	6	1.167	1.163	1.165	0.9955	0.992	0.9937	1.182	1.211	1.1965	1.0012	1.0258	1.0135
MAC-0761901	N=C(NC1=CC=C(OCCCCCOC2=CC=C(NC(=N)C3=CC=CC=C3)C=C2)C=C1)C1=CC=CC=C1	IK1 inhibitor PA-6	Pathways: Membrane transporter/Ion channel;Target: Potassium Channel;Receptor: KIR2.x currents; Potassium Channel;Bioactivity: IK1 inhibitor PA-6 (PA-6) is a selective and potent inhibitor of IK1 (KIR2.x ion-channel-carried inward rectifier current)(IC50 of 12-15 nM for human and mouse KIR2.x currents).	500715-03-7	BIO2-DP-0025	C22	2024-02-25	B11	B	11	1.204	1.116	1.16	1.0314	0.956	0.9937	1.183	1.12	1.1515	1.0438	0.9882	1.016
MAC-0763083	C(=O)(/C=C/c1cc(OC)c(O)cc1)O[C@@H]1[C@@H](CO[C@@H]2OC[C@H](O)[C@H](O)[C@H]2O)O[C@@H](OCCc2cc(O)c(OC)cc2)[C@H](O)[C@H]1O[C@@H]1O[C@@H](C)[C@H](O)[C@@H](O)[C@H]1O	Angoroside C	Pathways: GPCR/G Protein; Immunology/Inflammation;Target: Prostaglandin Receptor;Receptor: PGE2;Bioactivity: Angoroside C is a Potential anti-inflammatory compound. Inhibitor of prostaglandin E2√Ç¬†release in mouse peritoneal macrophages√Ç¬†in vitro. Shows potent antioxidative activity in reducing the oxidized OH adducts of dAMP and dGMP. Reveals some trypanocidal potential.	115909-22-3	BIO2-DP-0029	B04	2024-04-29	A02	A	2	1.102	1.09	1.096	0.9991	0.9883	0.9937	1.095	1.091	1.093	0.9899	0.9863	0.9881
MAC-0763135	C(=O)([C@@H]([C@@H](C(=O)NO)O)CC(C)C)N[C@H](C(=O)NC)C(C)(C)C	Marimastat; TA2516	Pathways: Proteases/Proteasome;Target: MMP;Receptor: MMP; MMP-1; MMP-14; MMP-2; MMP-7; MMP-9;Bioactivity: Marimastat (BB-2516) is a potent, broad spectrum matrix metalloprotease (MMP) inhibitor. MMP-9 (IC50=3 nM), MMP-1 (IC50=5 nM), MMP-2 (IC50=6 nM), MMP-14 (IC50=9 nM)and MMP-7 (IC50=13 nM).	154039-60-8	BIO2-DP-0029	D20	2024-04-29	B10	B	10	1.109	1.083	1.096	1.0055	0.9819	0.9937	1.115	1.075	1.095	1.008	0.9718	0.9899
MAC-0755929	BrC1=CN(C2=CSC(N3CCOCC3)=N2)C(Br)=N1	VPC-14449	Target: Androgen Receptor;Pathway: Others;Biological Activity: VPC-14449 is a potent and selective inhibitor of the DNA-binding domain of the androgen receptor (AR-DBD), with IC50 of 0.34 √é¬ºM for full-length human AR. VPC-14449 reduces the ability of full-length AR as well as AR variants to interact with chromatin. VPC-14449 can be used for the research of prostate cancer[1][2].;Research Area: Cancer	1621375-32-3	BIO2-DP-0004	J09	2024-04-03	E05	E	5	1.069	1.078	1.0735	0.9896	0.9979	0.9938	1.032	1.051	1.0415	0.9611	0.9788	0.9699
MAC-0756083	N[C@H]1CC[C@H](NC2=NC=C(F)C(C3=C(CC4CC4)N(C)N=C3)=N2)CC1	Casein Kinase inhibitor A86	Target: Apoptosis; Casein Kinase; CDK;Pathway: Apoptosis; Cell Cycle/DNA Damage; Stem Cell/Wnt;Biological Activity: Casein Kinase inhibitor A86 is a potent and orally active casein kinase 1√é¬± (CK1√é¬±) inhibitor. Casein Kinase inhibitor A86 also inhibits of CDK7 (TFIIH) and CDK9 (P-TEFb). Casein Kinase inhibitor A861 induces leukemia cell apoptosis, and has potent anti-leukemic activities[1].;Research Area: Cancer	2079069-01-3	BIO2-DP-0005	B19	2024-05-03	A10	A	10	1.077	1.083	1.08	0.991	0.9965	0.9938	1.062	1.077	1.0695	1.0036	1.0177	1.0106
MAC-0765878	OC[C@@H]1[C@@H](O)[C@@H](O)[C@H](N2C=NC3=C2N=CN=C3NC2=CC=C(CC(NC3=CC=C(CC(NCCN)=O)C=C3)=O)C=C2)O1		Target: Adenosine Receptor;Pathway: GPCR/G Protein;Biological Activity: Adenosine amine congener (ADAC) is a selective A1 adenosine receptor agonist, can ameliorate noise- and Cisplatin-induced cochlear injury. Adenosine amine congener also has neuroprotective effects[1][2].;Research Area: Inflammation/Immunology; Neurological Disease	96760-69-9	BIO2-DP-0006	G09	2024-06-01	D05	D	5	1.129	1.095	1.112	1.0089	0.9786	0.9938	1.026	1.038	1.032	0.9708	0.9822	0.9765
MAC-0756818	N=C(N)C1=CC=C2N=C(C3=CC=C(C4=NC5=CC=C(C(=N)N)C=C5N4)[Se]3)NC2=C1	DB1976 (dihydrochloride)	Target: Apoptosis;Pathway: Apoptosis;Biological Activity: DB1976 dihydrochloride is a selenophene analog of DB270 and a potent and cell-permeable fully efficacious transcription factor PU.1 inhibitor. DB1976 dihydrochloride potently inhibits PU.1 binding (IC50 of 10 nM) and strongly inhibits the PU.1/DNA complex (with high DB1976-√é¬ªB affinity, KD of 12 nM) in vitro. DB1976 dihydrochloride has apoptosis-inducing effect[1][2][3].;Research Area: Cancer	2369663-93-2	BIO2-DP-0007	J07	2024-07-03	E04	E	4	1.152	1.141	1.1465	0.9985	0.989	0.9938	1.109	1.086	1.0975	1.0197	0.9985	1.0091
MAC-0758842	O=C1COC2=CC(C)=CC=C2OC1	Watermelon ketone; 7-Methyl-2H-1,5-benzodioxepin-3(4H)-one	Target: Others;Pathway: Others;Biological Activity: Watermelon ketone is fragrance chemical compound with special odorant which has been widely used in the fragrance industry, extracted from patent CN 103058984 A.;Research Area: Others	28940-11-6	BIO2-DP-0014	P03	2024-03-14	H02	H	2	1.057	1.094	1.0755	0.9768	1.0109	0.9938	1.065	1.11	1.0875	0.9614	1.002	0.9817
MAC-0759290	c1ccc2c(c1)[nH]c(=O)n2CC	1-Ethyl-2-benzimidazolinone; 1-EBIO	Pathways: Membrane transporter/Ion channel; Metabolism;Target: Calcium Channel;Receptor: Calcium Channel;Bioactivity: 1-Ethyl-2-benzimidazolinone is a calium channel agonist.	10045-45-1	BIO2-DP-0016	I03	2024-01-16	E02	E	2	1.155	1.16	1.1575	0.9916	0.9959	0.9938	1.113	1.132	1.1225	0.987	1.0039	0.9954
MAC-0759327	OC[C@@H](O)CN1CCN(c2ccccc2)CC1	Levodropropizine; (S)-(-)-Dropropizine	Pathways: GPCR/G Protein; Immunology/Inflammation; Neuroscience;Target: 5-HT Receptor; Histamine Receptor;Receptor: Histamine Receptor; HT;Bioactivity: Levodropropizine is a histamine receptor inhibitor. It is used as an effective and very well tolerated peripheral antitussive drug.	99291-25-5	BIO2-DP-0016	K11	2024-01-16	F06	F	6	1.14	1.175	1.1575	0.9787	1.0088	0.9938	1.086	1.12	1.103	0.9631	0.9932	0.9781
MAC-0759329	CC(C)C(Br)C(=O)NC(=O)N	Bromisoval; Bromovalerylurea	Pathways: Others;Target: Others;Receptor: Others;Bioactivity: Bromisoval is a mild hypnotic and sedative with potential toxicity.	496-67-3	BIO2-DP-0016	K13	2024-01-16	F07	F	7	1.145	1.17	1.1575	0.983	1.0045	0.9938	1.1	1.124	1.112	0.9755	0.9968	0.9861
MAC-0759385	Cc1c(N)ccc(Cn2c3nc(N)nc(c4ccco4)c3nn2)c1	Vipadenant; CEB-4520	Pathways: GPCR/G Protein; Neuroscience;Target: AChR; Adenosine Receptor;Receptor: A1; A2A; A3; Adenosine Receptor;Bioactivity: Vipadenant(BIIB-014) is an adenosine A2a antagonist with Ki of 1.3 nM; less potent for A1(Ki=69 nM).	442908-10-3	BIO2-DP-0016	N14	2024-04-16	G07	G	7	1.154	1.143	1.1485	0.9985	0.989	0.9938	1.181	1.145	1.163	1.0289	0.9976	1.0132
MAC-0760051	CN(CCNc1c2ccc(Cl)cc2ncc1)CCNc1c2ccc(Cl)cc2ncc1	LYS01; lys05 (free base)	Pathways: Autophagy;Target: Autophagy;Receptor: autophagy;Bioactivity: LYS01 free base is a new lysosomal autophagy inhibitor.	1391426-22-4	BIO2-DP-0019	A18	2024-02-19	A09	A	9	1.122	1.125	1.1235	0.9925	0.9951	0.9938	1.172	1.172	1.172	1.0112	1.0112	1.0112
MAC-0760424	C[C@@H]1OC(O)[C@@H](O)[C@H](O)[C@@H]1O	L-(-)-Fucose; L-Galactomethylose	Pathways: Metabolism; Microbiology/virology;Target: Endogenous Metabolite; Parasite;Receptor: Endogenous Metabolite; Parasite;Bioactivity: 1. Anti-infective, anti-cancer, enhance immunity 2. Skin moisturizing and delaying skin aging 3. Nutritional supplement	2438-80-4	BIO2-DP-0020	E07	2024-01-20	C04	C	4	1.17	1.141	1.1555	1.0063	0.9813	0.9938	1.142	1.125	1.1335	0.9979	0.9831	0.9905
MAC-0760471	OC[C@H]1OC(c2c(O)cc(O)c3c2oc(-c2ccc(O)c(O)c2)cc3=O)[C@H](O)[C@@H](O)[C@@H]1O	Orientin; Lutexin	Pathways: Others;Target: Others;Receptor: Others;Bioactivity: 1. Orientin may be regarded as a candidate therapeutic agent for treatment of vascular inflammatory diseases via inhibition of the HMGB1 signaling pathway. 2. Orientin protects vascular barrier integrity by inhibiting hyperpermeability, expression of CAMs, and adhesion and migration of leukocytes, thereby endorsing its usefulness as a therapy for vascular inflammatory diseases. 3. Orientin has neuroprotection effect by the intracellular mediation of caspase activity; may alleviate cognitive deficits and oxidative stress in AD mice; can exert antidepressant-like effects on CUMS mice, specifically by improving central oxidative stress, neurotransmission, and neuroplasticity.	28608-75-5	BIO2-DP-0020	G15	2024-01-20	D08	D	8	1.16	1.151	1.1555	0.9977	0.9899	0.9938	1.118	1.147	1.1325	0.9769	1.0023	0.9896
MAC-0762524	CC[C@H](C)[C@H](NC(=O)[C@H](Cc1c[nH]c2ccccc12)NC(=O)[C@@H]1CCCN1C(=O)[C@H](CCCNC(=N)N)NC(=O)[C@H](CCCCN)NC(=O)CNC(=O)[C@@H]1CCC(=O)N1)C(=O)N[C@@H](CC(C)C)C(=O)O	Xenopsin 2TFA(51827-01-1(free base)	Pathways: Others;Target: Others;Receptor: Others;Bioactivity: Xenopsin(2TFA) is a neurotensin-like octapeptide√Ç¬†previously isolated from amphibian skin.	T7615L	BIO2-DP-0027	E04	2024-02-27	C02	C	2	1.259	1.252	1.2555	0.9966	0.991	0.9938	1.175	1.181	1.178	0.996	1.0011	0.9985
MAC-0763431	[H][C@@]12C[C@H](O)[C@]3([H])C[C@H](O)CC[C@]3(C)[C@@]1([H])CC[C@@]1(C)[C@@]2([H])CC[C@]1([H])[C@H](C)CCC(=O)NCCS(=O)(=O)[O-]	Taurohyodeoxycholic acid sodium salt hydrate; Sodium taurohyodeoxycholate hydrate	Pathways: Apoptosis; Proteases/Proteasome;Target: Caspase;Receptor: Caspase;Bioactivity: Taurohyodeoxycholic acid sodium salt hydrate prevents apoptosis by blocking a calcium-mediated apoptotic pathway as well as caspase-12 activation.	38411-85-7	BIO2-DP-0030	D12	2024-04-30	B06	B	6	1.119	1.113	1.116	0.9965	0.9912	0.9938	1.122	1.052	1.087	1.0169	0.9535	0.9852
MAC-0764639	CNC(=O)C[C@H]1COC2=C(N1C(=O)C1=CC3=C(C=C1)OCC(=O)N3)C=CC(F)=C2	AZD 9977	Pathways: Endocrinology/Hormones;Target: Glucocorticoid Receptor;Receptor: mineralocorticoid receptor;Bioactivity: AZD 9977 is a novel, selective modulator of mineralocorticoid receptor .	1850385-64-6	BIO2-DP-0034	E15	1934-01-01	C08	C	8	1.047	1.109	1.078	0.9652	1.0224	0.9938	1.007	1.05	1.0285	0.9727	1.0143	0.9935
MAC-0755339	CC(C)(CO)C(NC1=CC=C(NS(=O)(C2=C3C=CC=C(N(C)C)C3=CC=C2)=O)C=C1)=O	Tomeglovir; BAY 38-4766	Target: CMV;Pathway: Anti-infection;Biological Activity: Tomeglovir is a potent anti-CMV agent, inhibiting processing of viral DNA-concatemers, with IC50s of 0.34 √é¬ºM and 0.039 √é¬ºM for HCMV and MCMV.;Research Area: Infection	233254-24-5	BIO2-DP-0002	J04	2024-02-04	E02	E	2	1.1	1.111	1.1055	0.9889	0.9988	0.9939	1.049	1.151	1.1	0.9597	1.053	1.0064
MAC-0756601	O=C(NC1=CC2=CN(CCN(C)C)N=C2C=C1C(C)(O)C)C1=NC(C(F)(F)F)=CC=C1	HS271	Target: IRAK;Pathway: Immunology/Inflammation;Biological Activity: HS271 is a highly potent, orally active and selective IRAK4 inhibitor, with an IC50 of 7.2 √é¬ºM. HS271 exhibits superior enzymatic and cellular activities, as well as excellent pharmacokinetic properties[1].;Research Area: Inflammation/Immunology	2410393-15-4	BIO2-DP-0006	N20	2024-06-04	G10	G	10	1.125	1.102	1.1135	1.0042	0.9836	0.9939	1.097	1.096	1.0965	1.0173	1.0164	1.0169
MAC-0756841	O=C(C1=C(C)C(CC2=CC=C(C(F)(F)F)N=C2)=CN1)NC1CC1	DSM502	Target: Dihydroorotate Dehydrogenase; Parasite;Pathway: Anti-infection; Metabolic Enzyme/Protease;Biological Activity: DSM502 is a pyrrole-based Dihydroorotate Dehydrogenase (DHODH) inhibitor. DSM502 exhibits nanomolar potency againsts Plasmodium DHODH and Plasmodium parasites, with no inhibition of mammalian DHODHs[1].;Research Area: Infection	2426616-55-7	BIO2-DP-0007	K11	2024-07-01	F06	F	6	1.182	1.15	1.166	1.0075	0.9802	0.9939	1.078	1.077	1.0775	0.9802	0.9793	0.9798
MAC-0756991	O=C1NC(=O)/C(=C/C2=CC(C3=NC(N4CCN(C(C)=O)CC4)=CC=C3[N+]([O-])=O)=CC=C2F)S1	GW604714X	Target: Mitochondrial Metabolism;Pathway: Metabolic Enzyme/Protease;Biological Activity: GW604714X is a potent inhibitor of mitochondrial respiration supported by pyruvate but not other substrates. GW604714X is a highly specific mitochondrial pyruvate carrier (MPC) inhibitor with a Ki <0.1 nM. GW604714X also inhibits?L-lactate transport by the?plasma membrane?monocarboxylate transporter?(MCT1), but at concentrations more than 4 orders of magnitude greater than the MPC[1].;Research Area: Neurological Disease	853953-65-8	BIO2-DP-0008	C14	2024-08-02	B07	B	7	1.127	1.118	1.1225	0.9979	0.9899	0.9939	1.167	1.144	1.1555	1.0152	0.9952	1.0052
MAC-0757136	CC1=C(F)C(S(=O)(=O)CCNC(=O)CCOCCOCCOCCOCCOCCOCCOCCOCCN)=CC=C1C(=O)N1CCOC2=CC=C(C3=CC=C(N)N=C3)C=C2C1	XL388-C2-amide-PEG9-NH2 (hydrochloride)	Target: Others;Pathway: Others;Biological Activity: XL388-C2-amide-PEG9-NH2 hydrochloride is an intermediate used in the synthesis of C26-linked Rapamycin analog[1].;Research Area: Cancer		BIO2-DP-0008	K08	2024-08-02	F04	F	4	1.124	1.121	1.1225	0.9953	0.9926	0.9939	1.143	1.151	1.147	0.9943	1.0013	0.9978
MAC-0757212	O=C(N)C1=CC=C(C2=CC=NN2C)C=C1OC1=CC=CC=C1F	RBPJ Inhibitor-1; RIN1	Target: Notch;Pathway: Neuronal Signaling; Stem Cell/Wnt;Biological Activity: RBPJ Inhibitor-1 (RIN1), the first RBPJ inhibitor, blocks the functional interaction of RBPJ with SHARP. RBPJ Inhibitor-1 (RIN1) inhibits NOTCH-dependent tumor cell proliferation[1].;Research Area: Cancer		BIO2-DP-0008	O11	2024-08-01	H06	H	6	1.105	1.127	1.116	0.9841	1.0037	0.9939	1.101	1.141	1.121	0.9692	1.0044	0.9868
MAC-0758867	OP(O)(CO[C@@H](C)CN1C=NC2=C(N)N=CN=C12)=O	(S)-Tenofovir; (S)-GS 1278; (S)-PMPA; (S)-TDF	Target: HBV; HIV;Pathway: Anti-infection;Biological Activity: (S)-Tenofovir ((S)-GS 1278) is the less active S-enantiomer of Tenofovir. Tenofovir is a nucleotide reverse transcriptase inhibitor to treat HIV and chronic Hepatitis B (HBV)[1].;Research Area: Infection	147127-19-3	BIO2-DP-0015	A10	2024-02-15	A05	A	5	1.124	1.122	1.123	0.9948	0.993	0.9939	1.136	1.133	1.1345	1.0052	1.0025	1.0038
MAC-0759717	[O-][N+](=O)C1=CN=CN1CCN1CCOCC1	Nimorazole; K-1900	Pathways: Microbiology/virology;Target: Antibiotic; Parasite;Receptor: Antiparasitic; Parasite; Antibiotic;Bioactivity: Nimorazole is a nitroimidazole anti-infective.	6506-37-2	BIO2-DP-0017	P12	2024-04-17	H06	H	6	1.148	1.199	1.1735	0.9723	1.0154	0.9939	1.153	1.184	1.1685	0.9631	0.9889	0.976
MAC-0760240	O1CC=C(CC[C@@H]2C(=C)CC[C@@H]3[C@@](CO[C@@H]4O[C@H](CO)[C@@H](O)[C@H](O)[C@H]4O)(C)CCC[C@@]23C)C1=O	Neoandrographolide; Neoandrographiside	Pathways: Immunology/Inflammation; Neuroscience;Target: COX; NOS;Receptor: COX-2; iNOS;Bioactivity: Neoandrographolide has potent hypolipidemic effect and protects the cardiovascular without significant liver damage.Neoandrographolide has anti-inflammatory effect, might result from inhibition of iNOS and COX-2 expression through inhibiting p38 MAPKs activation.Neoandrographolide as chemosensitizer in S-Jurkat and X chromosome-linked inhibitor of apoptosis protein (XIAP)-overexpressing Jurkat cells, a model for chemoresistance.	27215-14-1	BIO2-DP-0019	K11	2024-01-19	F06	F	6	1.119	1.135	1.127	0.9869	1.001	0.9939	1.1	1.132	1.116	0.9655	0.9936	0.9795
MAC-0761373	CN(CCN1CCC(OC(=O)Nc2ccccc2-c2ccccc2)CC1)C(=O)c1ccc(CN2CCC(C(N)=O)CC2)cc1	Revefenacin; TD-4208	Pathways: Neuroscience;Target: AChR;Receptor: mAChR;Bioactivity: Revefenacin is a mAChR antagonist has a high affinity on M3 receptor( Ki : 0.18 nM),and potentially useful for the treatment of respiratory disease.	864750-70-9	BIO2-DP-0023	G10	2024-02-23	D05	D	5	1.105	1.119	1.112	0.9877	1.0002	0.9939	1.099	1.122	1.1105	0.9687	0.989	0.9788
MAC-0763403	C[N+](C)(C)CCOP([O-])(=O)OC[C@H](O)CO	Choline glycerophosphate; Alpha-GPC	Pathways: Metabolism; Neuroscience;Target: AChR; Endogenous Metabolite;Receptor: AChE; Endogenous Metabolite;Bioactivity: Glycerylphosphorylcholine is a natural choline compound found in the brain and in milk. It is also a parasympathomimetic acetylcholine precursor which may have a potential for the treatment of Alzheimer's disease and dementia. Glycerylphosphorylcholine rapidly delivers choline to the brain across the blood√¢‚Ç¨‚Äúbrain barrier and is a biosynthetic precursor of the acetylcholine neurotransmitter. It is a non-prescription drug in most countries due to its Generally Recognised As Safe (GRAS) status [1]. Studies have investigated its efficacy for cognitive disorders including stroke and Alzheimer's disease. An Italian multicentre clinical trial on 2, 044 patients suffering from recent stroke were supplied Glycerylphosphorylcholine in doses of 1, 000 mg/day for 28 days and 400 mg three times per day for the five ensuing months. The trial confirmed the therapeutic role of alpha-GPC on the cognitive recovery of patients based on four measurement scales, three of which reached statistical significance [2].	28319-77-9	BIO2-DP-0030	C03	2024-01-30	B02	B	2	1.135	1.145	1.14	0.9896	0.9983	0.9939	1.085	1.096	1.0905	0.9766	0.9865	0.9816
MAC-0763520	CC(=O)NCCCCCN	N-(5-Aminopentyl)acetamide; Monoacetylcadaverine	Pathways: Metabolism;Target: Endogenous Metabolite;Receptor: Endogenous Metabolite;Bioactivity: N-Acetylcadaverine is the acetylated form of the polyamine cadaverine. Cadaverine is produced by the breakdown of amino acids in living and dead organisms and is toxic in large doses. N-(5-Aminopentyl)acetamide is a promising biochemical marker for cancer and many other pathophysiological conditions.	32343-73-0	BIO2-DP-0030	I06	1930-02-01	E03	E	3	1.131	1.132	1.1315	0.9934	0.9943	0.9939	1.102	1.103	1.1025	0.9919	0.9928	0.9924
MAC-0764183	OC[C@H]1O[C@@H](Oc2cc3c(cc2)[C@H]2[C@@H](CO3)c3cc4c(cc3O2)OCO4)[C@H](O)[C@@H](O)[C@@H]1O	Trifolirhizin	Pathways: Apoptosis; GPCR/G Protein; Neuroscience; Proteases/Proteasome;Target: Adrenergic Receptor; TNF; Tyrosinase;Receptor: TNF-√é¬±; Tyrosinase;Bioactivity: Trifolirhizin exerts varying degrees of inhibition on tyrosinase-dependent melanin biosynthesis, and therefore, are candidates as skin-whitening agents.Trifolirhizin possesses potential anti-inflammatory and anti-cancer activities.Trifolirhizin shows in vitro inhibitory effects on the growth of human A2780 ovarian and H23 lung cancer cells. Trifolirhizin inhibits acetylcholine mediated airway smooth muscle (ASM) contraction or directly relaxes pre-contracted ASM independent of √é¬≤ 2 -adrenoceptors.	6807-83-6	BIO2-DP-0032	L13	1932-03-01	F07	F	7	1.192	1.208	1.2	0.9872	1.0005	0.9939	1.133	1.104	1.1185	0.9748	0.9498	0.9623
MAC-0764797	O1[C@](N2C3=C(N=C2[H])C(=O)N([H])C([H])=N3)([H])[C@@](O[H])([H])[C@@](O[H])([H])[C@]1(C(O[H])([H])[H])[H].O(C(C(N(C([H])([H])[H])C([H])([H])[H])([H])[H])(C([H])([H])[H])[H])[H].O(C(C(N(C([H])([H])[H])C([H])([H])[H])([H])[H])(C([H])([H])[H])[H])[H].O(C(C(N(C([H])([H])[H])C([H])([H])[H])([H])[H])(C([H])([H])[H])[H])[H]	Inosine pranobex; Imunovir; Delimmun; Groprinosin;	Target: HIV;Pathway: Anti-infection;Biological Activity: Inosine pranobex is a potent, broad-spectrum antiviral compound for HIV infection. Inosine pranobex is an immunopotentiator[1].;Research Area: Infection; Clinical Information: Launched	36703-88-5	BIO2-DP-0002	B05	2024-02-03	A03	A	3	1.081	1.103	1.092	0.984	1.004	0.994	1.018	1.039	1.0285	0.9773	0.9975	0.9874
MAC-0757162	OC1=C(CNC2=C3N=CNC3=NC=N2)C=CC=C1C	PI-55	Target: Parasite;Pathway: Anti-infection;Biological Activity: PI-55 is a specific cytokinin receptor inhibitor. PI-55 is structurally related to 6-benzylaminopurine (BAP) and was shown to inhibit competitively BAP binding on Arabidopsis-specific receptors CRE1/AHK4 and AHK3. PI-55 inhibits cytokinins induced haustorium formation and increased parasite aggressiveness[1].;Research Area: Infection	1122579-42-3	BIO2-DP-0008	L17	2024-08-03	F09	F	9	1.122	1.132	1.127	0.9896	0.9985	0.994	1.15	1.156	1.153	1.004	1.0093	1.0067
MAC-0757917	OC1=C([C@@H](C2=CC=CC=C2)CCN(C(C)C)C(C)C)C=C(CO)C=C1	Desfesoterodine; PNU-2577; 5-Hydroxymethyl Tolterodine	Target: mAChR;Pathway: GPCR/G Protein; Neuronal Signaling;Biological Activity: Desfesoterodine (PNU-200577) is a potent and selective muscarinic receptor (mAChR) antagonist with a KB and a pA2 of 0.84 nM and 9.14, respectively[1]. Desfesoterodine is a major pharmacologically active metabolite of Tolterodine (PNU-200583; HY-A0024) and Fesoterodine (HY-70053)[2][3]. Desfesoterodine improves cerebral infarction induced detrusor overactivity in rats[4].;Research Area: Neurological Disease	207679-81-0	BIO2-DP-0011	G09	2024-11-01	D05	D	5	1.24	1.239	1.2395	0.9944	0.9936	0.994	1.171	1.168	1.1695	0.9984	0.9959	0.9972
MAC-0758605	C1=C(C(=O)C)N=CC=N1	Acetylpyrazine; 2-Acetylpyrazine	Target: Others;Pathway: Others;Biological Activity: Acetylpyrazine (2-Acetylpyrazine) is used to form many polycyclic compounds, as useful structures in pharmaceuticals and perfumes. Acetylpyrazine is a component of the folates (vitamin B compounds)[1].;Research Area: Others	22047-25-2	BIO2-DP-0014	C10	2024-02-14	B05	B	5	1.066	1.067	1.0665	0.9936	0.9945	0.994	1.1	1.099	1.0995	0.9989	0.998	0.9984
MAC-0758648	O=C1N(C)C(=O)C(C2=CC=C(O)C=C2)(CC)N1	4-Hydroxymephenytoin	Target: Others;Pathway: Others;Biological Activity: 4-Hydroxymephenytoin is a metabolism of an antiepileptic drug mephenytoin, which is used as a CYP2C19 substrate.;Research Area: Others	61837-65-8	BIO2-DP-0014	E18	2024-02-14	C09	C	9	1.066	1.067	1.0665	0.9936	0.9945	0.994	1.117	1.124	1.1205	1.0143	1.0207	1.0175
MAC-0758831	OC1=CC=C(C[C@@H](C(O)=O)NC([C@H](C(C)C)N)=O)C=C1	H-Val-Tyr-OH; Valyl-tyrosine	Target: Endogenous Metabolite;Pathway: Metabolic Enzyme/Protease;Biological Activity: H-Val-Tyr-OH is an endogenous metabolite.;Research Area: Metabolic Disease	3061-91-4	BIO2-DP-0014	O12	2024-02-14	H06	H	6	1.065	1.068	1.0665	0.9926	0.9954	0.994	1.075	1.096	1.0855	0.9762	0.9952	0.9857
MAC-0761374	OC[C@H]1O[C@@H](O[C@@H]2[C@@H](O)[C@H](O)[C@@H](CO)O[C@H]2c2c(O)cc(O)c3c2oc(-c2ccc(O)c(O)c2)cc3=O)[C@H](O)[C@@H](O)[C@H]1O	2''-O-√é¬≤-L-Galorientin	Pathways: Others;Target: Others;Receptor: Others;Bioactivity: 2"-O-√é¬≤-L-Galorientin is a natual product isaolated from√Ç¬†Trollius chinensis Bunge.	861691-37-4	BIO2-DP-0023	G11	2024-01-23	D06	D	6	1.09	1.112	1.101	0.9841	1.004	0.994	1.092	1.098	1.095	0.9808	0.9861	0.9834
MAC-0761543	CC(C)NCCN(C(C)C)S(=O)(=O)c1ccc(Cl)cc1Cl	RN-1734	Pathways: Membrane transporter/Ion channel;Target: TRP/TRPV Channel;Receptor: hTRPV4; TRP Channel;Bioactivity: RN-1734 is selective TRPV4 channel antagonist(IC50 of 2.3 √é¬ºM,5.9 √é¬ºM,3.2 √é¬ºM for hTRPV4, √Ç¬†mTRPV4 and rTRPV4,respectively)	946387-07-1	BIO2-DP-0023	P17	2024-03-23	H09	H	9	1.101	1.117	1.109	0.9869	1.0012	0.994	1.133	1.149	1.141	0.9961	1.0102	1.0032
MAC-0762317	O=P(O)(O)CC1=CC=C(NC(C2CCN(C(OCC3=CC(Cl)=CC(Cl)=C3)=O)CC2)=O)C=C1	ATX inhibitor 1	Pathways: Metabolism;Target: PDE;Receptor: ATX; Phosphodiesterase (PDE);Bioactivity: ATX inhibitor 1 is a potent ATX inhibitor (IC50: 1.23 nM, FS-3 and 2.18 nM, bis-pNPP).	2225892-70-4	BIO2-DP-0026	J10	2024-04-26	E05	E	5	1.186	1.201	1.1935	0.9878	1.0003	0.994	1.123	1.145	1.134	0.972	0.9911	0.9816
MAC-0764007	c1(N2[C@H](CO)CCC2)nc(NCc2cc(Cl)c(OC)cc2)c(C(=O)NCc2ncccn2)cn1	Avanafil; TA1790	Pathways: Metabolism;Target: PDE;Receptor: PDE5; Phosphodiesterase (PDE);Bioactivity: Avanafil is a selective inhibitor of phosphodiesterase type 5 (PDE5) and is used as therapy of erectile dysfunction.	330784-47-9	BIO2-DP-0032	C05	1932-01-01	B03	B	3	1.206	1.207	1.2065	0.9936	0.9944	0.994	1.146	1.141	1.1435	0.9913	0.987	0.9891
MAC-0764154	CC(C)=C1C/C=C(\C)CC/C=C(\C)CC1=O	Germacrone	Pathways: Immunology/Inflammation; Metabolism; Microbiology/virology;Target: Antiviral; Influenza Virus; P450;Receptor: Antiviral; CYP2B6; CYP3A4; Influenza Virus;Bioactivity: Germacrone, a major active component found in Curcuma zedoaria oil product, shows anti-inflammatory, antiandrogenic, and antivirus activities. It also inhibits the proliferation of glioma cells by promoting apoptosis.	6902-91-6	BIO2-DP-0032	K03	1932-01-01	F02	F	2	1.207	1.206	1.2065	0.9944	0.9936	0.994	1.149	1.148	1.1485	0.9939	0.993	0.9935
MAC-0754893	COC1=CC=C2C(=C1)NC1=C2C[C@]2([H])N(C(=O)[C@H](C)NC2=O)[C@H]1CC(C)C	(S)-ML753286	Target: BCRP;Pathway: Membrane Transporter/Ion Channel;Biological Activity: (S)-ML753286 is a breast cancer resistance protein (BCRP) inhibitor with an IC50 of 0.6 √é¬ºM on BCRP efflux transporter.;Research Area: Cancer	1699720-85-8	BIO2-DP-0001	A12	2024-01-02	A06	A	6	1.055	1.01	1.0325	1.0158	0.9724	0.9941	1.029	0.985	1.007	1.0126	0.9693	0.991
MAC-0756842	O=C(NC)C1=CC=C(C2=C(CC)C(C3=CC=C(O)C=C3)=C(N)N=C2)C=C1	USP7-IN-8	Target: Deubiquitinase;Pathway: Cell Cycle/DNA Damage;Biological Activity: USP7-IN-8 (example 81) is a selective ubiquitin-specific protease 7 (USP7) inhibitor with an IC50 of 1.4 √é¬ºM in an Ub-Rho110 assay. USP7-IN-8 shows no activity against USP47 and USP5. USP7-IN-8 has anticancer effects[1].;Research Area: Cancer	2009273-60-1	BIO2-DP-0007	K12	2024-07-02	F06	F	6	1.15	1.156	1.153	0.9915	0.9967	0.9941	1.077	1.09	1.0835	0.9797	0.9915	0.9856
MAC-0757788	O=C1N2[C@]([H])(NC1=O)[C@@H](O)[C@@H](O)[C@H](O)[C@H]2CO	Kifunensine; FR-9494	Target: Others;Pathway: Others;Biological Activity: Kifunensine, a potent and selective inhibitor of class I √é¬±-mannosidases isolated from Actinomycete, prevents √é¬±-mannosidases I from trimming mannose residues on glycoproteins. Kifunensine inhibits ERAD[1][2][3].;Research Area: Inflammation/Immunology	109944-15-2	BIO2-DP-0010	O14	2024-10-02	H07	H	7	1.185	1.183	1.184	0.9949	0.9933	0.9941	1.173	1.15	1.1615	1.0087	0.989	0.9989
MAC-0758148	O[C@H]1[C@H](O[C@]2([H])[C@H](O)[C@@H](O)[C@H](O[C@]3([H])[C@H](O)[C@@H](O)[C@H](O)[C@@H](CO)O3)[C@@H](CO)O2)[C@@H](CO)O[C@H](O[C@@]2([H])[C@H](O)[C@@H](O)[C@@H](O[C@@]([C@H](O)CO)([H])[C@H](O)[C@@H](O)C=O)O[C@@H]2CO)[C@@H]1O	Maltopentaose; Maltopentose	Target: Endogenous Metabolite;Pathway: Metabolic Enzyme/Protease;Biological Activity: Maltopentaose is the shortest chain oligosaccharide that can be classified as maltodextrin and is also used in a study to investigate glycation and phosphorylation of √é¬±-lactalbumin.;Research Area: Inflammation/Immunology	34620-76-3	BIO2-DP-0012	F20	2024-12-04	C10	C	10	0.998	0.994	0.996	0.996	0.9921	0.9941	0.982	0.967	0.9745	0.9941	0.9789	0.9865
MAC-0758363	O=C1C(O[C@H]2[C@H](O[C@@]3([H])[C@H](O)[C@H](O)[C@@H](O)[C@H](C)O3)[C@@H](O)[C@H](O)[C@@H](CO[C@H]3[C@H](O)[C@H](O)[C@@H](O)[C@H](C)O3)O2)=C(C2=CC=C(O)C=C2)OC2=CC(O)=CC(O)=C12	Clitorin	Target: Others;Pathway: Others;Biological Activity: Clitorin is a kaempferol glycoside isolated from the flowers and leaves of Acalypha indica, and has antioxidant activity[1][2].;Research Area: Metabolic Disease	55804-74-5	BIO2-DP-0013	D13	2024-03-13	B07	B	7	1.029	1.022	1.0255	0.9975	0.9907	0.9941	1.034	1.019	1.0265	1.019	1.0042	1.0116
MAC-0758832	O=C(N)CBr	2-Bromoacetamide	Target: Others;Pathway: Others;Biological Activity: 2-Bromoacetamide can inactivate alcohol dehydrogenase[1].;Research Area: Metabolic Disease	683-57-8	BIO2-DP-0014	O13	2024-01-14	H07	H	7	1.051	1.056	1.0535	0.9917	0.9964	0.9941	1.043	1.06	1.0515	0.9655	0.9812	0.9734
MAC-0758888	O=C(OC(C)C)C(C(NC1=NC(C)=CS1)=O)=C1SCS1	Mivotilate; YH439	Target: Aryl Hydrocarbon Receptor;Pathway: Immunology/Inflammation;Biological Activity: Mivotilate is a nontoxic, potent activator of the aryl hydrocarbon receptor (AhR), and acts as a hepatoprotective agent.;Research Area: Others	130112-42-4	BIO2-DP-0015	B13	2024-03-15	A07	A	7	1.103	1.102	1.1025	0.9946	0.9937	0.9941	1.131	1.146	1.1385	1.0047	1.018	1.0114
MAC-0758958	CCCCC/C=C\C/C=C\CCCCCCCCC1(CCCCCCCC/C=C\C/C=C\CCCCC)OC(CCCN(C)C)CO1	DLin-K-C3-DMA	Target: Others;Pathway: Others;Biological Activity: DLin-K-C3-DMA, a cationic lipid, can be used in the synthesis of nucleic acid-lipid particle to delivery of nucleic acid[1].;Research Area: Others	1217306-46-1	BIO2-DP-0015	F07	2024-03-15	C04	C	4	1.105	1.1	1.1025	0.9964	0.9919	0.9941	1.088	1.118	1.103	0.9665	0.9932	0.9798
MAC-0759242	C[C@@H]1CC[C@H]2[C@@H](C)[C@@H](O)O[C@@H]3O[C@@]4(C)CC[C@@H]1[C@@]23OO4	Dihydroartemisinin; Artenimol	Pathways: Apoptosis; Autophagy; Microbiology/virology; NF-√é¬∫B;Target: Apoptosis; Autophagy; NF-√é¬∫B; Parasite;Receptor: Autophagy; NF-√é¬∫B; Parasite; Apoptosis;Bioactivity: Dihydroartemisinin is a metabolite of artemisinin.	71939-50-9	BIO2-DP-0016	F09	2024-03-16	C05	C	5	1.134	1.139	1.1365	0.992	0.9963	0.9941	1.12	1.117	1.1185	0.9892	0.9866	0.9879
MAC-0759777	N1(c2ccc(N3CCCCC3=O)cc2)CCc2c(n(c3ccc(OC)cc3)nc2C(=O)N)C1=O	Apixaban; BMS-562247-01	Pathways: Metabolism;Target: Factor Xa;Receptor: Factor Xa; Factor Xa (human); Factor Xa (rabbit);Bioactivity: Apixaban is an orally active inhibitor of coagulation factor Xa with anticoagulant activity. Apixaban directly inhibits factor Xa, thereby interfering with the conversion of prothrombin to thrombin and preventing the formation of cross-linked fibrin clots.	503612-47-3	BIO2-DP-0018	C13	2024-01-18	B07	B	7	1.084	1.096	1.09	0.9886	0.9995	0.9941	1.091	1.14	1.1155	0.9625	1.0057	0.9841
MAC-0762115	Cn1c(CCCC(O)=O)nc2cc(N(CCCl)CCCl)ccc12	Bendamustine; SDX105	Pathways: Apoptosis; DNA Damage/DNA Repair;Target: Apoptosis; DNA Alkylator/Crosslinker;Receptor: DNA Alkylator/Crosslinker; Apoptosis;Bioactivity: Bendamustine for√Ç¬†the treatment of Non-Hodgkin Lymphomas and Chronic Lymphocytic Leukemia	16506-27-7	BIO2-DP-0025	O14	2024-02-25	H07	H	7	1.171	1.15	1.1605	1.0031	0.9851	0.9941	1.132	1.097	1.1145	0.9988	0.9679	0.9834
MAC-0762956	O=C(C1=CC=CN=C1SC1=CC=CC=C1)NCC1(N2CCN(C3=CC=CC=C3)CC2)CCOCC1	JNJ-47965567; JNJ-479655	Pathways: Membrane Transporter/Ion Channel; Neuroscience;Target: P2 Receptor; P2X Receptor;Receptor: human P2X7; P2X7; P2X Receptor;Bioactivity: JNJ-47965567 is a selective antagonist of the purinergic receptor P2X subtype 7 (P2X7), a ligand-gated ion channel(with pKis of 7.9 and 8.7 for human and rat P2X7, respectively).	1428327-31-4	BIO2-DP-0028	K12	2024-02-28	F06	F	6	1.057	1.067	1.062	0.9894	0.9987	0.9941	1.065	1.085	1.075	0.9779	0.9963	0.9871
MAC-0763711	O=C(C1=CC=NO1)NCC1=CC=C(N2CCN(C)CC2)C=C1	SSAA09E2	Pathways: Endocrinology/Hormones; Microbiology/virology;Target: RAAS; SARS-CoV;Receptor: Human ACE2; SARS-CoV;Bioactivity: SSAA09E2 is a new SARS-CoV replication inhibitor, acting by blocking early interactions of SARS-S with the receptor for SARS-CoV, Angiotensin Converting Enzyme-2 (ACE2).	883944-52-3	BIO2-DP-0031	C09	2024-01-31	B05	B	5	1.176	1.175	1.1755	0.9945	0.9936	0.9941	1.131	1.141	1.136	0.9935	1.0023	0.9979
MAC-0763794	O=C1C[C@@H](C2=CC=C(O)C(O)=C2)OC2=CC(O)=CC=C12	(-)-Butin	Pathways: Cytoskeletal Signaling; Immunology/Inflammation; PI3K/Akt/mTOR signaling;Target: Akt; Nrf2; PI3K;Receptor: Akt; Nrf2; PI3K;Bioactivity: (-)-Butin has antioxidant activity, can protect cells against H2O2-induced apoptosis, oxidative DNA damage and oxidative mitochondrial dysfunction; it attenuates oxidative stress by activating Nrf2-mediated Mn SOD induction via the PI3K/Akt signaling pathway.	492-14-8	BIO2-DP-0031	G17	2024-01-31	D09	D	9	1.154	1.197	1.1755	0.9759	1.0123	0.9941	1.153	1.125	1.139	1.0128	0.9882	1.0005
MAC-0764503	Oc1cc(O)c2cc(O)c(-c3ccc(O)c(O)c3)[o+]c2c1	Cyanidin Chloride	Pathways: oxidation-reduction;Target: Antioxidant;Receptor: Antioxidant;Bioactivity: Cyanidin Chloride, the main phenolic antioxidant in the grape (Vitis vinifera), in particular in the liposomal forms, could be used for treatment of diabetes mellitus complications.	528-58-5	BIO2-DP-0033	M13	1933-01-01	G07	G	7	1.05	1.047	1.0485	0.9955	0.9927	0.9941	1.009	1.018	1.0135	0.9957	1.0045	1.0001
MAC-0755547	OC1=CC=C2C(=C1)C(C)=C(C1=CC=CC(O)=C1)[C@H](C1=CC=C(OCCN3CC(CF)C3)C=C1)O2	GDC-0927; SRN-927	Target: Estrogen Receptor/ERR;Pathway: Others;Biological Activity: GDC-0927 (SRN-927) is a potent, non-steroidal, orally bioavailable, selective estrogen receptor antagonist[1].;Research Area: Cancer	1642297-01-5	BIO2-DP-0003	E16	2024-03-02	C08	C	8	0.993	1.025	1.009	0.9785	1.01	0.9942	1.037	1.068	1.0525	0.9989	1.0287	1.0138
MAC-0756384	CC(N[C@@H]1[C@@H](OC(C(N[C@H](C(N[C@H](CCC(O)=O)C(N)=O)=O)C)=O)C)[C@H](O)[C@@H](CO)O[C@@H]1O)=O	Muramyl dipeptide; MDP	Target: NOD-like Receptor (NLR); p38 MAPK;Pathway: Immunology/Inflammation; MAPK/ERK Pathway;Biological Activity: Muramyl dipeptide (MDP) is a synthetic immunoreactive peptide, consisting of N-acetyl muramic acid attached to a short amino acid chain of L-Ala-D-isoGln. Muramyl dipeptide is an inducer of bone formation through induction of Runx2. Muramyl dipeptide directly enhances osteoblast differentiation by up-regulating Runx2 gene expression through MAPK pathways. Muramyl dipeptide is a NLRP1 agonist[1][2].;Research Area: Inflammation/Immunology	53678-77-6	BIO2-DP-0006	C05	2024-06-01	B03	B	3	1.123	1.102	1.1125	1.0036	0.9848	0.9942	1.039	1.047	1.043	0.9831	0.9907	0.9869
MAC-0759394	CCOC(=O)O[C@@H]([C@@H]1C[C@@H]2CC[N@]1C[C@@H]2C=C)c1ccnc2ccc(OC)cc12	Euquinine; Quinine ethylcarbonate	Pathways: Others;Target: Others;Receptor: Others;Bioactivity: Euquinine generally is served as the febrifuge, antimalarial, and tonic.	83-75-0	BIO2-DP-0016	O05	2024-01-16	H03	H	3	1.163	1.153	1.158	0.9985	0.9899	0.9942	1.097	1.113	1.105	0.9728	0.987	0.9799
MAC-0761747	O=c1c(O[C@@H]2OC[C@@H](O)[C@H](O)[C@H]2O)c(-c2ccc(O)c(O)c2)oc2cc(O)cc(O)c12	Reynoutrin; Quercetin-3-D-xyloside	Pathways: Immunology/Inflammation;Target: ROS;Receptor: Reactive Oxygen Species;Bioactivity: Reynoutrin with antioxidant and radical-scavenging activity.	549-32-6	BIO2-DP-0024	K11	2024-01-24	F06	F	6	1.137	1.143	1.14	0.9916	0.9968	0.9942	1.122	1.119	1.1205	0.9909	0.9883	0.9896
MAC-0761806	CC(=O)Nc1nc(C)c(-c2nc(N3CCCC(O)C3)no2)s1	TASP0415914	Pathways: Cytoskeletal Signaling; PI3K/Akt/mTOR signaling;Target: Akt; PI3K;Receptor: PI3K; Akt; PI3K√é¬≥;Bioactivity: TASP0415914 is an orally potent inhibitor of phosphoinositide 3-kinase √é¬≥ (PI3K√é¬≥). T	1292300-75-4	BIO2-DP-0024	N15	2024-03-24	G08	G	8	1.12	1.144	1.132	0.9837	1.0047	0.9942	1.144	1.144	1.144	1.0063	1.0063	1.0063
MAC-0762488	CC1=C(NC(=O)CN2CCNCC2)C(C)=CC=C1	CVT-2738; CVT 2738	Pathways: Others;Target: others;Receptor: fatty acid oxidation (pFOX);Bioactivity: CVT-2738 is a metabolite of Ranolazine. Ranolazine is a partial fatty acid oxidation (pFOX) inhibitor and anti-anginal drug.	5294-61-1	BIO2-DP-0027	C06	2024-02-27	B03	B	3	1.266	1.246	1.256	1.0021	0.9863	0.9942	1.175	1.165	1.17	0.996	0.9875	0.9917
MAC-0763059	Cc1c(NS(c2ccc(NC(c3cc(-c4ncccc4)nc4c(C)cc(C)cc34)=O)cc2)(=O)=O)onc1C	ML-193; CID 1261822	Pathways: GPCR/G Protein;Target: cannabinoid receptor;Receptor: GPR55;Bioactivity: ML-193 is a potent and selective GPR55 antagonist( IC50 : 221 nM). It shows more than 27-fold selectivity for GPR55 over GPR35, CB1 and CB2, and can improve the motor and the sensorimotor deficits of Parkinson√¢‚Ç¨‚Ñ¢s disease (PD) rats.	713121-80-3	BIO2-DP-0028	P19	2024-03-28	H10	H	10	1.083	1.044	1.0635	1.0124	0.976	0.9942	1.158	1.093	1.1255	1.056	0.9967	1.0263
MAC-0763544	N#Cc1ccc(C2CCCc3cncn32)cc1	Fadrozole	Pathways: Endocrinology/Hormones;Target: Aromatase;Receptor: Aromatase;Bioactivity: Fadrozole is a nonsteroidal aromatase inhibitor with potential antineoplastic activity(IC50 : 6.4 nM)	102676-47-1	BIO2-DP-0030	J11	2024-03-30	E06	E	6	1.121	1.105	1.113	1.0013	0.987	0.9942	1.081	1.06	1.0705	0.9848	0.9657	0.9752
MAC-0763769	Cc1nc(Cc2cc(F)cc(C(F)(F)F)c2)nn1-c1ccc(C(N)=O)c(C)c1	FTBMT	Pathways: Endocrinology/Hormones;GPCR/G Protein;Target: GPR;Receptor: GPR52;Bioactivity: FTBMT is a selective GPR52 agonist (EC50: 75 nM) and it also has antipsychotic and procognitive properties.	1358575-02-6	BIO2-DP-0031	F09	2024-03-31	C05	C	5	1.18	1.176	1.178	0.9959	0.9925	0.9942	1.131	1.117	1.124	0.976	0.9639	0.9699
MAC-0754940	O=C1N(CCC)C2=C(C=CC=C2)N=C1CCCOC(NC)=O	Bamaquimast; F 1126; L 42	Target: Others;Pathway: Others;Biological Activity: Bamaquimast (F 10126; L 0042) is a potent antiasthmatic drug[1].;Research Area: Inflammation/Immunology	135779-82-7	BIO2-DP-0001	D07	2024-01-03	B04	B	4	1.058	1.044	1.051	1.001	0.9877	0.9943	1.02	1.015	1.0175	0.991	0.9861	0.9886
MAC-0755022	NC1=NC=NN2C1=C(C(F)(F)F)C=C2C1=CC=C(C#N)C(N2CCN(C(C)=O)C(C)(C)C2=O)=C1	PI3K√é¬¥-IN-1	Target: PI3K;Pathway: PI3K/Akt/mTOR;Biological Activity: PI3K√é¬¥-IN-1 is a potent, selective, and efficacious PI3K√é¬¥ inhibitor with an IC50 of 1.7 nM.;Research Area: Inflammation/Immunology	1911564-39-0	BIO2-DP-0001	H16	2024-01-04	D08	D	8	1.036	1.052	1.044	0.9866	1.0019	0.9943	1.004	1.013	1.0085	0.9936	1.0025	0.998
MAC-0755090	N[C@@H](CC1=CC(I)=C(OC2=CC(I)=C(OS(=O)(O)=O)C(I)=C2)C(I)=C1)C(O)=O	Thyroxine sulfate; T4√Ç¬†Sulfate	Target: Drug Metabolite; Endogenous Metabolite; Thyroid Hormone Receptor;Pathway: Metabolic Enzyme/Protease; Others;Biological Activity: Thyroxine sulfate is a thyroid hormone metabolite.;Research Area: Metabolic Disease; Endocrinology	77074-49-8	BIO2-DP-0001	L10	2024-01-04	F05	F	5	1.048	1.04	1.044	0.9981	0.9904	0.9943	0.997	0.985	0.991	0.9866	0.9748	0.9807
MAC-0755165	C[C@@H](O)[C@@H](C(N)=O)NC([C@@]1(CC2=CC=CC=C2)N(C([C@H]2N(C([C@H]([C@H](O)C)N)=O)CCC2)=O)CCC1)=O	Apimostinel; NRX-174; AGN-24166	Target: iGluR;Pathway: Membrane Transporter/Ion Channel; Neuronal Signaling;Biological Activity: Apimostinel (NRX-1074; AGN-241660) is an orally active NMDA receptor partial agonist[1].;Research Area: Neurological Disease	1421866-48-9	BIO2-DP-0001	P17	2024-01-03	H09	H	9	1.054	1.048	1.051	0.9972	0.9915	0.9943	1.028	1.024	1.026	0.9988	0.9949	0.9968
MAC-0765465	C1=CC=C(CO[C@@H]([C@@H](C(=O)O)N)C(=O)O)C=C1	DL-TBOA	Target: EAAT2;Pathway: Membrane Transporter/Ion Channel;Biological Activity: DL-TBOA is a potent non-transportable inhibitor of excitatory amino acid transporters with IC50s of 70 √é¬ºM, 6 √é¬ºM and 6 √é¬ºM for excitatory amino acid transporter-1 (EAAT1), EAAT2 and EAAT3, respectively. DL-TBOA inhibits the uptake of [14C]glutamate in COS-1 cells expressing the human EAAT1 and EAAT2 with Ki valuesof 42 √é¬ºM and 5.7 √é¬ºM, respectively. DL-TBOA blocks EAAT4 and EAAT5 in a competitive manner with Ki values of 4.4 √é¬ºM and 3.2 √é¬ºM, respectively[1][2][3].;Research Area: Neurological Disease	205309-81-5	BIO2-DP-0002	P12	2024-02-04	H06	H	6	1.092	1.12	1.106	0.9817	1.0069	0.9943	1.035	1.081	1.058	0.9469	0.989	0.9679
MAC-0756462	O=C(NCC1=CC=C(C2=C(C)N=CS2)C=C1)[C@H]1N(C([C@H](C(C)(C)C)NC(CCCCCC(N2CCN(C3=CC=C(NC4=NC=C5C(C)=C(C(C)=O)C(=O)N(C6CCCC6)C5=N4)N=C3)CC2)=O)=O)=O)C[C@H](O)C1	XY028-133	Target: CDK; PROTACs;Pathway: Cell Cycle/DNA Damage; PROTAC;Biological Activity: XY028-133 (example 14) is a PROTAC-based CDK4/6 degrader with anti-tumor activity, which consists of ligands for von Hippel-Lindau and CDK[1].;Research Area: Cancer	2229974-73-4	BIO2-DP-0006	G10	2024-06-02	D05	D	5	1.126	1.12	1.123	0.997	0.9916	0.9943	1.038	1.056	1.047	0.9599	0.9766	0.9682
MAC-0757267	[H][C@@]12CCCC[C@]1([H])CN(CC(O)[C@H](CC1=CC=CC=C1)NC(=O)[C@@H](CC(N)=O)NC(=O)C1=NC3=CC=CC=C3C=C1)[C@H](C(=O)NC(C)(C)C)C2	Saquinavir (Mesylate); Ro 31-8959/3	Target: Autophagy; HIV; HIV Protease;Pathway: Anti-infection; Autophagy; Metabolic Enzyme/Protease;Biological Activity: Saquinavir mesylate is an HIV Protease Inhibitor used in antiretroviral therapy. IC50 Value: Target: HIV Protease Saquinavir is a protease inhibitor. Proteases are enzymes that cleave protein molecules into smaller fragments. HIV protease is vital for both viral replication within the cell and release of mature viral particles from an infected cell. Saquinavir binds to the active site of the viral protease and prevents cleavage of viral polyproteins, preventing maturation of the virus. Saquinavir inhibits both HIV-1 and HIV-2 proteases.Studies have also looked at Saquinavir as a possible anti-cancer agent.;Research Area: Infection; Cancer	149845-06-7	BIO2-DP-0009	B12	2024-09-04	A06	A	6	1.16	1.13	1.145	1.0073	0.9813	0.9943	1.146	1.095	1.1205	1.0202	0.9748	0.9975
MAC-0757502	O=C(C1=CC2=C(C3(C4=C(OC5=C3C=CC(O)=C5)C=C(O)C=C4)OC2=O)C=C1)ON1C(=O)CCC1=O	5-FAM SE	Target: Others;Pathway: Others;Biological Activity: 5-FAM SE is a single isomer, is a fluorescent labeling reagent used for labeling peptides, proteins and nucleotides. 5-FAM SE can react with amines and can yield stable amine conjugates[1][2].;Research Area: Others	92557-80-7	BIO2-DP-0009	P07	2024-09-03	H04	H	4	1.149	1.156	1.1525	0.9913	0.9973	0.9943	1.127	1.155	1.141	0.9833	1.0077	0.9955
MAC-0761225	Cc1cccc(-c2[nH]c(C34CCC(C(N)=O)(CC3)CC4)nc2-c2ccc3c(c2)OCO3)n1	SM 16	Pathways: Angiogenesis; Stem Cells; Tyrosine Kinase/Adaptors;Target: ALK; TGF-beta/Smad;Receptor: ALK4; ALK5; TGF-√é¬≤ Receptor;Bioactivity: SM 16 is a ALK5/ALK4 kinase inhibitor (Ki: 10/1.5 nM).	614749-78-9	BIO2-DP-0022	O12	2024-02-22	H06	H	6	1.183	1.226	1.2045	0.9765	1.012	0.9943	1.154	1.159	1.1565	0.9918	0.9961	0.994
MAC-0763526	CCCCC/C=C\C/C=C\CCCCCCCC(=O)OCC(COC(=O)CCCCCCC/C=C\C/C=C\CCCCC)OC(=O)CCCCCCC/C=C\C/C=C\CCCCC	Glycerol trilinoleate; Trilinolein	Pathways: Metabolism; oxidation-reduction;Target: Antioxidant; Endogenous Metabolite;Receptor: Antioxidant; Endogenous Metabolite;Bioactivity: Glycerol trilinoleate is a triacylglycerol and has been reported to provide a number of beneficial effects including reducing thrombogenicity and arrhythmias and increasing erythrocyte deformability. It is also an antioxidant.	537-40-6	BIO2-DP-0030	I12	1930-02-01	E06	E	6	1.128	1.136	1.132	0.9908	0.9978	0.9943	1.081	1.104	1.0925	0.973	0.9937	0.9834
MAC-0756015	C[C@]12[C@@]([H])(CC[C@]1([H])[C@H](C)CCCC(C)C)C1=C([C@]3(C)C(=CC1)C[C@@H](O)CC3)CC2	8-Dehydrocholesterol	Target: Endogenous Metabolite;Pathway: Metabolic Enzyme/Protease;Biological Activity: 8-Dehydrocholesterol elevated concentration is one of the diagnostic biochemical hallmarks of classical Smith-Lemli-Opitz syndrome (SLOS).;Research Area: Metabolic Disease	70741-38-7	BIO2-DP-0004	O03	2024-04-01	H02	H	2	1.062	1.082	1.072	0.9851	1.0037	0.9944	1.042	1.067	1.0545	0.976	0.9994	0.9877
MAC-0765959	C[C@H]1[C@@H](NC(C)=O)[C@@H](OC)C[C@H](O[C@@H]2[C@H](C)O[C@@H](O[C@H]3/C(C)=C/C[C@H]4C[C@@H](CC5(O4)O[C@@H]([C@@H](CC)C)[C@H](C)C=C5)OC(=O)[C@H]4[C@@]5(O)/C(=C/C=C/[C@H]3C)CO[C@H]5[C@H](O)C(C)=C4)C[C@@H]2OC)O1	Eprinomectin; MK-397	Target: Parasite;Pathway: Anti-infection;Biological Activity: Eprinomectin(MK-397) is an avermectin selected for development as a topical endectocide; has anthelmintic, insecticidal and miticidal activity.;Research Area: Infection	123997-26-2	BIO2-DP-0005	D10	2024-05-04	B05	B	5	1.107	1.085	1.096	1.0043	0.9844	0.9944	1.073	1.036	1.0545	1.0123	0.9774	0.9948
MAC-0756486	O=C(NC1=C(CC(O)=O)C=CC=C1)C1=CC=CC(C2=CC=C(CN3CCN(C)CC3)C=C2)=C1	NF-56-EJ40	Target: Others;Pathway: Others;Biological Activity: NF-56-EJ40 is a potent, high-affinity, and highly selective human SUCNR1 (GPR91) antagonist with an IC50 of 25 nM and a Ki of 33 nM, and shows almost no activity towards rat SUCNR1. NF-56-EJ40 has high affinity for humanized rat SUCNR1 with a Ki value of 17.4 nM[1].;Research Area: Inflammation/Immunology	2380230-73-7	BIO2-DP-0006	H19	2024-06-03	D10	D	10	1.118	1.113	1.1155	0.9966	0.9922	0.9944	1.071	1.059	1.065	0.9957	0.9845	0.9901
MAC-0757025	O=C1N([C@]2([H])O[C@H](CO[Si](C)(C)C(C)(C)C)[C@@H](O)C2)C=C(C)C(=O)N1	5'-O-TBDMS-dT	Target: DNA/RNA Synthesis; Nucleoside Antimetabolite/Analog;Pathway: Cell Cycle/DNA Damage;Biological Activity: 5'-O-TBDMS-dT is a nucleoside with protective and modification effects.;Research Area: Cancer; Infection	40733-28-6	BIO2-DP-0008	E12	2024-08-02	C06	C	6	1.128	1.118	1.123	0.9988	0.9899	0.9944	1.138	1.133	1.1355	0.99	0.9856	0.9878
MAC-0758046	CN(C1=CC2=[O+]C3=C(C=CC(N(C)C)=C3)C(C3=CC(C(ON4C(=O)CCC4=O)=O)=CC=C3C([O-])=O)=C2C=C1)C	6-TAMRA-SE; 6-TAMRA-NHS ester; 6-Carboxytetramethylrhodamine N-succinimidyl ester	Target: Others;Pathway: Others;Biological Activity: 6-TAMRA-SE (6-TAMRA-NHS ester) is a fluorescent dye carrying the amine reactive group. 6-TAMRA-SE is one of the traditional fluorophores used for automated DNA sequencing[1][2][3].;Research Area: Others	150810-69-8	BIO2-DP-0011	P06	2024-11-04	H03	H	3	1.212	1.227	1.2195	0.9883	1.0005	0.9944	1.164	1.16	1.162	0.962	0.9587	0.9603
MAC-0765875	O[C@@H]1C[C@H](OC)[C@@]23[C@]4([H])C[C@@]5(O)[C@H](O)[C@]4([H])[C@](O)([C@@H](O)[C@@H]5OC)[C@H]4[C@H](OC)[C@]2([H])[C@]1(COC)CN(CC)[C@@H]34	Aconine; Jesaconine	Target: NF-√é¬∫B;Pathway: NF-√é¬∫B;Biological Activity: Aconine inhibits receptor activator of nuclear factor (NF)-√é¬∫B ligand (RANKL)-induced NF-√é¬∫B activation.;Research Area: Inflammation/Immunology; Cancer	509-20-6	BIO2-DP-0012	I06	2024-12-02	E03	E	3	0.978	0.993	0.9855	0.9868	1.002	0.9944	0.949	0.972	0.9605	0.9675	0.991	0.9793
MAC-0758516	O=C(N1[C@@H](C(N[C@H](C)C(N[C@H](CC(C)C)C(N[C@@H](C(N[C@H](C(C)C)C(N[C@@H](C(O)=O)CCCNC(N)=N)=O)=O)CC2=CC=CC=C2)=O)=O)=O)CCC1)[C@H](NC([C@H](N)CCCCN)=O)CC1=CNC2=CC=CC=C12	P8RI; D-P8RI	Target: Others;Pathway: Others;Biological Activity: P8RI (D-P8RI) is a biomimetic peptide of CD31 and a CD31 agonist. P8RI binds to the juxtamembrane amino acid sequence of the ectodomain of CD31, shows an immunosuppressive effect through restoration of the CD31 inhibitory pathway[1][2].;Research Area: Inflammation/Immunology	2147724-76-1	BIO2-DP-0013	N10	2024-04-13	G05	G	5	0.999	1.029	1.014	0.9797	1.0091	0.9944	0.989	1.032	1.0105	0.9819	1.0246	1.0032
MAC-0759756	COc1c2c(cc3oc(C)cc(=O)c13)O[C@H](C(C)(C)O[C@@H]1O[C@H](CO)[C@@H](O)[C@H](O)[C@H]1O)C2	5-O-Methylvisammioside; 4'-O-√é¬≤-D-Glucosyl-5-O-methylvisamminol	Pathways: Others;Target: Others;Receptor: Others;Bioactivity: 5-O-Methylvisammioside is a natural compound that isolated from the famous Chinese herbal medicines, Saposhnikovia divaricata (Turcz.) Schischk.	84272-85-5	BIO2-DP-0018	B12	2024-04-18	A06	A	6	1.076	1.085	1.0805	0.9902	0.9985	0.9944	1.138	1.043	1.0905	1.008	0.9238	0.9659
MAC-0759760	Clc1ccc(C(=O)N(C2CCCCC2)Cc2ccccc2)cc1	FPS-ZM1	Pathways: Neuroscience;Target: advanced glycation end products; Beta Amyloid;Receptor: Amyloid-√é¬≤; RAGE;Bioactivity: FPS-ZM1 is a high-affinity RAGE specific inhibitor that blocks A√é¬≤ binding to the V domain of RAGE.	945714-67-0	BIO2-DP-0018	B16	2024-04-18	A08	A	8	1.083	1.078	1.0805	0.9967	0.9921	0.9944	1.168	1.129	1.1485	1.0345	1	1.0173
MAC-0763905	BrC1=CC(C2=NCC(=O)NC3=C2OC2=CC=CC=C32)=CC=C1	5-BDBD	Pathways: Membrane Transporter/Ion Channel; Neuroscience;Target: P2 Receptor; P2X Receptor;Receptor: P2X Receptor; P2X4;Bioactivity: 5-BDBD is a potent and selective P2X4 receptor antagonist. 5-BDBD inhibits rP2X4R-mediated currents with an IC50 of 0.75 √é¬ºM. 5-BDBD completely blocked the basal and acute hyperalgesia induced by NTG.	768404-03-1	BIO2-DP-0031	M14	1931-02-01	G07	G	7	1.206	1.178	1.192	1.0061	0.9827	0.9944	1.198	1.167	1.1825	1.0307	1.004	1.0174
MAC-0764324	FC(F)(F)Oc1ccc(NC(=N)NC(=N)N2CCCC2)cc1	IM156	Pathways: Apoptosis;Target: OXPHOS;Receptor: oxidative phosphorylation (OXPHOS);Bioactivity: IM156 is an orally bioavailable mitochondrial oxidative phosphorylation (OxPhos) inhibitor, with potential antineoplastic activity.	1422365-93-2	BIO2-DP-0033	D05	1933-03-01	B03	B	3	1.034	1.053	1.0435	0.9854	1.0035	0.9944	0.975	1.001	0.988	0.9703	0.9961	0.9832
MAC-0764565	OC[C@@H]1[C@@H](O)[C@H](O)[C@@H](O)[C@H](O[C@H]2[C@H]3[C@H]([C@@H](O)C=C3CO)C(C(O)=O)=CO2)O1	Desacetyl asperulosidic acid; Deacetylasperulosidic Acid	Pathways: Immunology/Inflammation;Target: IL Receptor;Receptor: IL-2; Interleukin Related;Bioactivity: Deacetylasperulosidic acid is a natural compound of Morinda citrifolia fruit. It has antioxidant activity by increasing superoxide dismutase activity. It also prevents 4-nitroquinoline 1-oxide (4NQO) induced DNA damage in vitro, suppresses IL-2 production along with the activation of natural killer cells.	14259-55-3	BIO2-DP-0033	P19	1933-03-01	H10	H	10	1.047	1.04	1.0435	0.9978	0.9911	0.9944	1.001	0.992	0.9965	0.9961	0.9872	0.9917
MAC-0755196	O=C([C@H]1N(C(CNC([C@H](CCCCN)NC([C@@H](NC([C@H]2NC(=O)[C@]([H])(CC(C)C)NC(=O)[C@H](CCCNC(N)=N)NC(=O)[C@@]3([H])N(CCC3)C(=O)[C@@](CCCNC(N)=N)([H])NC(=O)[C@@H](N)CSSC2)=O)CC2=CN=CN2)=O)=O)=O)CCC1)N[C@@H](CCSC)C(N1[C@H](C(N[C@H](C(O)=O)CC2=CC=CC=C2)=O)CCC1)=O	MM 07	Target: Others;Pathway: Others;Biological Activity: MM 07 is a biased apelin receptor agonist, with a KD of 300 nM in CHO-K1 cells and a KD of 172 nM in human heart.;Research Area: Cardiovascular Disease	1876450-21-3	BIO2-DP-0002	B09	2024-02-03	A05	A	5	1.08	1.105	1.0925	0.9831	1.0058	0.9945	1.021	1.042	1.0315	0.9802	1.0003	0.9903
MAC-0755291	O=C(C1=CC2=C(N(C(C)C)C1=O)C=CC=C2)N[C@@H]1C[C@H]2N(C[C@@H](O)CN(C)S(=O)(C)=O)[C@H](CC2)C1	Velusetrag; TD-518	Target: 5-HT Receptor;Pathway: GPCR/G Protein; Neuronal Signaling;Biological Activity: Velusetrag (TD-5108) is an orally active, potent and selective agonist of serotonin 5-HT4 receptor (5-HT4R), with a pKi of 7.7. Velusetrag exhibits no affinity (Ki>10 √é¬ºM) for 5-HT2A and 5-HT2B receptors. Velusetrag can be used for the research of gastrointestinal diseases and Parkinson's disease[1][2][3][4][5].;Research Area: Metabolic Disease; Neurological Disease	866933-46-2	BIO2-DP-0002	G11	2024-02-01	D06	D	6	1.051	1.11	1.0805	0.9674	1.0217	0.9945	1.003	1.018	1.0105	0.9874	1.0022	0.9948
MAC-0757036	CC1=C2CCCC2=C(OC[C@H](O)[C@@H](C)NC(C)C)C=C1	ICI 118,551 (hydrochloride); ICI 118551 hydrochloride	Target: Adrenergic Receptor;Pathway: GPCR/G Protein; Neuronal Signaling;Biological Activity: ICI 118,551 (hydrochloride) is a highly selective √é¬≤2 adrenergic receptor antagonist, with Kis of 0.7, 49.5 and 611 nM for √é¬≤2, √é¬≤1 and √é¬≤3 receptors, respectively.;Research Area: Neurological Disease; Endocrinology	72795-01-8	BIO2-DP-0008	F03	2024-08-03	C02	C	2	1.131	1.124	1.1275	0.9976	0.9914	0.9945	1.136	1.132	1.134	0.9918	0.9883	0.9901
MAC-0757430	FC1=C(CCC(O)=O)C=CC(C#CC2=C(CC#N)C=CC=C2)=C1	TUG-770	Target: GPR40;Pathway: GPCR/G Protein;Biological Activity: TUG-770 is a potent, selective and orally active GPR40/FFA1 agonist with an EC50 of 6 nM for human FFA1. TUG-770 shows a high selectivity for FFA1 over FFA2, FFA3, FFA4, PPAR√é¬≥, other receptors, transporters, and enzymes. TUG-770 can be uesd for type 2 diabetes research[1].;Research Area: Metabolic Disease	1402601-82-4	BIO2-DP-0009	K12	2024-09-02	F06	F	6	1.132	1.104	1.118	1.007	0.9821	0.9945	1.087	1.074	1.0805	0.9773	0.9656	0.9715
MAC-0757657	CC1=C(C(O)=O)SC2=C1C(C1=CC=C(Cl)C=C1)=N[C@@H](CC(OC)=O)C1=NN=C(C)N21	PROTAC BET-binding moiety 2	Target: Ligands for Target Protein for PROTAC;Pathway: PROTAC;Biological Activity: PROTAC BET-binding moiety 2 is an inhibitor of BET bromodomain[1].;Research Area: Cancer	916493-82-8	BIO2-DP-0010	H16	2024-10-04	D08	D	8	1.166	1.179	1.1725	0.989	1	0.9945	1.131	1.148	1.1395	0.9813	0.9961	0.9887
MAC-0758569	O=C1NC(=O)C(CO)=CN1	5-Hydroxymethyluracil	Target: Endogenous Metabolite;Pathway: Metabolic Enzyme/Protease;Biological Activity: 5-Hydroxymethyluracil is a product of oxidative DNA damage. 5-Hydroxymethyluracil can be used as a potential epigenetic mark enhancing or inhibiting transcription with bacterial RNA polymerase.;Research Area: Others	4433-40-3	BIO2-DP-0014	A11	2024-01-14	A06	A	6	1.058	1.05	1.054	0.9983	0.9908	0.9945	1.077	1.088	1.0825	0.997	1.0072	1.0021
MAC-0758607	O=C(C1CCCCC1)OC	Methyl cyclohexanecarboxylate	Target: Endogenous Metabolite;Pathway: Metabolic Enzyme/Protease;Biological Activity: Methyl cyclohexanecarboxylate is an endogenous metabolite.;Research Area: Metabolic Disease	4630-82-4	BIO2-DP-0014	C12	2024-02-14	B06	B	6	1.063	1.071	1.067	0.9908	0.9982	0.9945	1.105	1.114	1.1095	1.0034	1.0116	1.0075
MAC-0758760	O=C(CCCCCCCCCCCCCC)OC	Methyl pentadecanoate	Target: Others;Pathway: Others;Biological Activity: ;Research Area: Others	7132-64-1	BIO2-DP-0014	K17	2024-01-14	F09	F	9	1.05	1.058	1.054	0.9908	0.9983	0.9945	1.054	1.071	1.0625	0.9757	0.9914	0.9836
MAC-0759967	CNC(=O)c1c(F)cc(c2nn3c(Cc4cc5c(cc4)nccc5)cnc3nc2)cc1	Capmatinib; INC-280	Pathways: Apoptosis; Tyrosine Kinase/Adaptors;Target: Apoptosis; c-Met/HGFR;Receptor: c-Met; c-Met/HGFR; Apoptosis;Bioactivity: Capmatinib is an orally bioavailable inhibitor of the proto-oncogene c-Met (HGFR)with potential antineoplastic activity.	1029712-80-8	BIO2-DP-0018	M11	2024-01-18	G06	G	6	1.09	1.091	1.0905	0.9941	0.995	0.9945	1.08	1.094	1.087	0.9528	0.9651	0.959
MAC-0760215	CC1C(=O)CCC2C1(C)CCC1C2(C)CCC2(C)C1(C)CCC(C)(CCC=C(C)C)C2	Shionone; Shionon	Pathways: Others;Target: Others;Receptor: Others;Bioactivity: 1. Shionone has anti-tussive and anti-inflammatory effects.	10376-48-4	BIO2-DP-0019	J06	2024-04-19	E03	E	3	1.128	1.14	1.134	0.9893	0.9998	0.9945	1.141	1.215	1.178	0.9788	1.0423	1.0105
MAC-0760358	O[C@@H]1C[C@@H](O)[C@@H](O)[C@H](O)[C@H]1O	(-)-vibo-Quercitol; (-)-Viburnitol	Pathways: Others;Target: others;Receptor: carbaglycosylamine glycosidase;Bioactivity: (-)-vibo-Quercitol is a carbaglycosylamine glycosidase inhibitor.	488-76-6	BIO2-DP-0020	A14	2024-02-20	A07	A	7	1.167	1.127	1.147	1.0118	0.9771	0.9945	1.173	1.169	1.171	1.012	1.0086	1.0103
MAC-0761199	CNC(=O)c1ccc(-c2cnc3cnc(C(=O)N(C)c4ccc(Cl)cc4)cn23)cc1	KDU691	Pathways: Microbiology/virology; PI3K/Akt/mTOR signaling;Target: Parasite; PI4K;Receptor: Parasite; PI4K;Bioactivity: KDU691 is a√Ç¬†PI4K√Ç¬†inhibitor.	1513879-19-0	BIO2-DP-0022	N04	2024-04-22	G02	G	2	1.194	1.188	1.191	0.997	0.992	0.9945	1.223	1.248	1.2355	0.9925	1.0128	1.0027
MAC-0762393	CC(C(=O)/C=C/C1=CC(OC)=C(OC)C=C1)(C(=O)/C=C/C1=CC(OC)=C(OC)C=C1)C	Tetramethylcurcumin	Pathways: Apoptosis; JAK/STAT signaling; Stem Cells;Target: Apoptosis; STAT;Receptor: STAT; STAT3; Apoptosis;Bioactivity: Tetramethylcurcumin is a novel curcumin analog, is an effective inhibitors of STAT3 phosphorylation, DNA binding activity, and transactivation in vitro.it√Ç¬†also inhibits colony formation in soft agar, cell invasion, and exhibit synergy with the anti-cancer drug doxorubicin against breast cancer cells.	52328-97-9	BIO2-DP-0026	N07	2024-03-26	G04	G	4	1.199	1.212	1.2055	0.9891	0.9998	0.9945	1.17	1.177	1.1735	1.0001	1.0061	1.0031
MAC-0763801	N[C@H]1C(O)O[C@H](CO)[C@@H](O)[C@@H]1O	Glucosamine; Chitosamine	Pathways: Apoptosis; Autophagy; Chromatin/Epigenetic; Immunology/Inflammation; Membrane transporter/Ion channel; Metabolism; NF-√é¬∫B; Proteases/Proteasome;Target: Autophagy; CFTR; Endogenous Metabolite; HIF/HIF Prolyl-Hydroxylase; MMP; NF-√é¬∫B; ROS; TNF;Receptor: Chitosanase; MMP-9; NF-√é¬∫B; IF√é¬≥; TNF-√é¬±; Endogenous Metabolite; Reactive Oxygen Species; HIF/HIF Prolyl-Hydroxylase; Autophagy;Bioactivity: Glucosamine is an amino sugar and a prominent precursor in the biochemical synthesis of glycosylated proteins and lipids. Supplemental glucosamine may help to rebuild cartilage and treat arthritis.	3416-24-8	BIO2-DP-0031	H04	1931-04-01	D02	D	2	1.177	1.169	1.173	0.9979	0.9911	0.9945	1.162	1.135	1.1485	1.0069	0.9835	0.9952
MAC-0763894	CN(C1=CC2=[O+]C3=C(C=CC(N(C)C)=C3)C(C3=CC(C([O-])=O)=CC=C3C(O)=O)=C2C=C1)C	6-TAMRA; 6-Carboxytetramethylrhodamine	Pathways: Others;Target: Others;Receptor: Others;Bioactivity: 6-TAMRA has been a widely used fluorophore for preparing bioconjugates, especially fluorescent antibody and avidin derivatives used in immunochemistry.	91809-67-5	BIO2-DP-0031	M03	2024-01-31	G02	G	2	1.181	1.171	1.176	0.9987	0.9903	0.9945	1.127	1.135	1.131	0.99	0.997	0.9935
MAC-0764591	CC(CCC1(O)O[C@H]2C[C@H]3[C@@H]4CC[C@@H]5C[C@@H](O[C@@H]6O[C@H](CO)[C@@H](O)[C@H](O)[C@H]6O[C@@H]6O[C@H](CO)[C@@H](O)[C@H](O)[C@H]6O)CC[C@]5(C)[C@H]4CC[C@]3(C)[C@H]2[C@@H]1C)CO[C@@H]1O[C@H](CO)[C@@H](O)[C@H](O)[C@H]1O	Officinalisinin I	Pathways: Others;Target: Others;Receptor: Others;Bioactivity: Officinalisinin I can effectively reduce the blood glucose and protect nerve injuryin diabetic mice.	57944-18-0	BIO2-DP-0034	B07	1934-03-01	A04	A	4	1.083	1.089	1.086	0.9917	0.9972	0.9945	1.043	1.046	1.0445	1.0005	1.0034	1.0019
MAC-0758137	O=C1C=C(CCC2=CC=CC=C2)OC2=C1[C@H](O)[C@@H](O)[C@@H](O)[C@@H]2O	Agarotetrol	Target: Others;Pathway: Others;Biological Activity: Agarotetrol is a chromone derivative isolated from Agarwood.;Research Area: Metabolic Disease	69809-22-9	BIO2-DP-0012	F06	2024-12-04	C03	C	3	1.002	0.991	0.9965	1	0.9891	0.9946	0.98	0.944	0.962	0.9921	0.9556	0.9738
MAC-0758221	O=C(O)COC1=CC(NS(=O)(C2=CC=C(C)C=C2)=O)=C2N=C(C)C=CC2=C1	Zinquin	Target: Others;Pathway: Others;Biological Activity: Zinquin is a fluorescent sensor and used to observe reactive Zn2+. √é¬ªex\em = 364/385 nm.;Research Area: Others	151606-29-0	BIO2-DP-0012	K13	2024-12-01	F07	F	7	1	1.008	1.004	0.9906	0.9986	0.9946	0.973	0.978	0.9755	0.971	0.976	0.9735
MAC-0759024	CC(C(C1=CC=C(O)C(O)=C1)=O)C	U-0521	Target: Others;Pathway: Others;Biological Activity: U-0521 is the inhibitor of the catechol-O-methyltransferase (COMT). U-0521 has the potential for the research of Parkinson's disease[1].;Research Area: Neurological Disease	5466-89-7	BIO2-DP-0015	J05	2024-03-15	E03	E	3	1.101	1.105	1.103	0.9928	0.9964	0.9946	1.111	1.127	1.119	0.9869	1.0012	0.994
MAC-0759095	CO/C=C(\[C@H]1C[C@@H]2N(CC[C@@]23C(=O)Nc2ccccc23)C[C@@H]1C=C)C(=O)OC	Isocorynoxeine; 7-Isocorynoxeine	Pathways: GPCR/G Protein; Neuroscience;Target: 5-HT Receptor;Receptor: 5-HT; 5-HT Receptor;Bioactivity: 1. Isocorynoxeine shows the effects of lowering blood pressure, vasodilatation, and protection against ischemia-induced neuronal damage. 2. Isocorynoxeine exhibits a significant neuroprotective effect against glutamate-induced HT22 cell death at the maximum concentration.	51014-29-0	BIO2-DP-0015	N07	2024-03-15	G04	G	4	1.102	1.104	1.103	0.9937	0.9955	0.9946	1.099	1.125	1.112	0.9763	0.9994	0.9878
MAC-0760056	Cc1ccc(NC(=O)C(=O)NC2CC(C)(C)NC(C)(C)C2)cc1	YYA021; YYA 021	Pathways: Immunology/Inflammation; Microbiology/virology; Proteases/Proteasome;Target: gp120/CD4; HIV Protease;Receptor: Gp120; HIV;Bioactivity: YYA-021 inhibits HIV entry, with high anti-HIV activity and low cytotoxicity.	144217-65-2	BIO2-DP-0019	B03	2024-03-19	A02	A	2	1.114	1.132	1.123	0.9866	1.0025	0.9946	1.138	1.167	1.1525	0.9793	1.0043	0.9918
MAC-0760294	C(=O)(c1cc(OC)cc(OC)c1)Nc1cc(c2nc3c([nH]2)cc(N(C)C)cc3)c(Cl)cc1	HhAntag	Pathways: GPCR/G Protein; Stem Cells;Target: Hedgehog/Smoothened; Smo;Receptor: Gli; Smo;Bioactivity: HhAntag is a small molecule inhibitor of GLI1-mediated transcription, an essential down-stream element of the Hedgehog (Hh) pathway with the anti-tumor activity.	496794-70-8	BIO2-DP-0019	N07	2024-03-19	G04	G	4	1.117	1.129	1.123	0.9892	0.9999	0.9946	1.183	1.18	1.1815	1.018	1.0155	1.0167
MAC-0760705	OC(=O)/C(=C/c1cn(-c2ccccc2)c2ccccc12)C#N	UK5099; UK 5099	Pathways: Metabolism;Target: Mitochondrial Metabolism; mitochondrial pyruvate carrier;Receptor: Mitochondrial Metabolism; MPC;Bioactivity: UK 5099 is a specific and potent inhibitor of MPC carrier activity [1]. It potently inhibits pyruvate-dependent oxygen consumption by rat heart mitochondria (IC50: 50 nM) [1].	56396-35-1	BIO2-DP-0021	D06	2024-04-21	B03	B	3	1.168	1.164	1.166	0.9963	0.9929	0.9946	1.13	1.175	1.1525	0.9571	0.9953	0.9762
MAC-0761595	C#Cc1c[nH]c(=O)[nH]c1=O	Eniluracil; 5-Ethynyluracil	Pathways: Others;Target: Others;Receptor: dihydropyrimidine dehydrogenase (DPD);Bioactivity: Eniluracil is an orally activedihydropyrimidine dehydrogenase (DPD) inhibitor,increases the oral bioavailability of 5-FU to 100%, facilitating uniform absorption and predictable toxicity.	59989-18-3	BIO2-DP-0024	C12	2024-02-24	B06	B	6	1.146	1.147	1.1465	0.9942	0.995	0.9946	1.141	1.146	1.1435	0.997	1.0014	0.9992
MAC-0761655	Cc1nn(-c2ccc3nnc(C)n3n2)c(C)c1CCC(=O)N1CCC(Cc2ccccc2)CC1	C25-140	Pathways: Apoptosis; NF-√é¬∫B; Ubiquitination;Target: E1/E2/E3 Enzyme; NF-√é¬∫B; TNF;Receptor: NF-√é¬∫B; TRAF6-Ubc13; TNF Receptor; E1/E2/E3 Enzyme;Bioactivity: C25-140 is a small-molecule inhibitor of TRAF6-Ubc13.	1358099-18-9	BIO2-DP-0024	F13	2024-03-24	C07	C	7	1.128	1.137	1.1325	0.9907	0.9986	0.9946	1.146	1.135	1.1405	1.008	0.9983	1.0032
MAC-0761677	COc1cc(C2=COc3c([C@H]4[C@H](O)[C@@H](O)[C@H](O)[C@@H](CO)O4)c(O)ccc3C2=O)ccc1O	3√¢‚Ç¨‚Ñ¢- Methoxy Puerarin	Pathways: oxidation-reduction;Target: Antioxidant;Receptor: Antioxidant;Bioactivity: 3'-Methoxypuerarin shows neuron protection activity, it can protect hippocampal neurons against ischemia/reperfusion injury by inhibiting apoptosis. 3'-Methoxypuerarin has antioxidant activities, it shows ONOO(-) scavenging activity and weak NO√Ç¬∑ and O(2)(-) scavenging activities.	117047-07-1	BIO2-DP-0024	G16	2024-02-24	D08	D	8	1.152	1.141	1.1465	0.9994	0.9898	0.9946	1.139	1.138	1.1385	0.9952	0.9944	0.9948
MAC-0762230	C[C@@H](CO)NC(=O)c1cc(-c2ccc(Cl)cc2)nn(-c2cnn(C)c2)c1=O	BAY 2416964	Pathways: Immunology/Inflammation;Target: Aryl Hydrocarbon Receptor;Receptor: Aryl hydrocarbon receptor;Bioactivity: BAY 2416964 is a potent and orally active aryl hydrocarbon receptor (AHR) antagonist extracted from patent WO2018146010A1 (example 192, IC50: 341 nM). It has the potential for cancer treatment.	2242464-44-2	BIO2-DP-0026	E19	2024-01-26	C10	C	10	1.198	1.228	1.213	0.9823	1.0069	0.9946	1.17	1.165	1.1675	1.018	1.0137	1.0159
MAC-0762373	NC(=O)C1=CN([C@@H]2O[C@H](COP(=O)(O)OP(=O)(O)OC[C@H]3O[C@@H](n4cnc5c(N)ncnc45)[C@H](OP(=O)(O)O)[C@@H]3O)[C@@H](O)[C@H]2O)C=CC1	NADPH (tetracyclohexanamine)	Pathways: Apoptosis; Cell Cycle/Checkpoint;Target: Ferroptosis;Receptor: Ferroptosis;Bioactivity: NADPH (tetracyclohexanamine) is a cofactor and biological reducing agent.	100929-71-3	BIO2-DP-0026	M07	2024-01-26	G04	G	4	1.212	1.214	1.213	0.9938	0.9954	0.9946	1.153	1.171	1.162	1.0032	1.0189	1.0111
MAC-0762728	CCN1C[C@]2(C)CC[C@H](OC)[C@@]34[C@@H]2[C@H](OC(=O)C2=CC=CC=C2)[C@@H]([C@@H]13)[C@]1(O)CC[C@H]2C[C@@H]4[C@@H]1C(=O)O2	6-Benzoylheteratisine; Heteratisan-14-one, 6-(benzoyloxy)-20-ethyl-8-hydroxy-1-methoxy-4-meth	Pathways: Membrane transporter/Ion channel;Target: Sodium Channel;Receptor: Sodium Channel;Bioactivity: 6-benzoylheteratisine is a Aconitum alkaloid. It can inhibits voltage-gated Na+ channels in rat brain synaptosomes	99759-48-5	BIO2-DP-0027	O14	2024-02-27	H07	H	7	1.294	1.219	1.2565	1.0243	0.9649	0.9946	1.179	1.176	1.1775	0.9994	0.9968	0.9981
MAC-0762739	C[C@@]12[C@]3([H])[C@@](COC1=O)(CCC2)[C@@]1([H])[C@]2(C[C@]([H])([C@](C)(O)C2)CC1)CC3	Tripterifordin	Pathways: Microbiology/virology; Proteases/Proteasome;Target: HIV Protease;Receptor: HIV;Bioactivity: Tripterifordin shows anti-HIV replication activity in H9 lymphocyte cells with an EC50 of 1 microgram/ml.	139122-81-9	BIO2-DP-0027	P05	2024-03-27	H03	H	3	1.224	1.221	1.2225	0.9958	0.9934	0.9946	1.173	1.182	1.1775	1.006	1.0137	1.0099
MAC-0763091	C(CCCCC(=O)O)CCCC(=O)O	Sebacic acid; Decanedioic acid	Pathways: Metabolism; Microbiology/virology; Proteases/Proteasome;Target: Endogenous Metabolite; HIV Protease;Receptor: Endogenous Metabolite; HIV;Bioactivity: Sebacic acid is a saturated, straight-chain naturally occurring dicarboxylic acid.	111-20-6	BIO2-DP-0029	B12	2024-04-29	A06	A	6	1.102	1.092	1.097	0.9991	0.9901	0.9946	1.124	1.088	1.106	1.0161	0.9836	0.9999
MAC-0763426	Cc1cc2ncnn2cc1Nc1ncc2n(C)c(=O)n(C3CCOCC3)c2n1	AZD-7648	Pathways: DNA Damage/DNA Repair; PI3K/Akt/mTOR signaling;Target: DNA-PK;Receptor: DNA-PK;Bioactivity: AZD-7648 is an inhibitor of DNA-dependent protein kinase (DNA-PK) with the√Ç¬†IC50 of 0.63 nM in an enzyme assay,has anti-tumor activity.	2230820-11-6	BIO2-DP-0030	D07	2024-03-30	B04	B	4	1.12	1.107	1.1135	1.0004	0.9888	0.9946	1.106	1.081	1.0935	1.0076	0.9848	0.9962
MAC-0764161	Cc1c(CN2CCN(S(=O)(=O)C)CC2)sc2c1nc(c1cnc(N)nc1)nc2N1CCOCC1	GNE 477	Pathways: PI3K/Akt/mTOR signaling;Target: mTOR; PI3K;Receptor: mTOR; PI3K√é¬±; PI3K;Bioactivity: GNE-477 is a potent and efficacious dual PI3K/mTOR inhibitor.	1032754-81-6	BIO2-DP-0032	K10	1932-02-01	F05	F	5	1.202	1.193	1.1975	0.9983	0.9909	0.9946	1.126	1.125	1.1255	0.9732	0.9723	0.9728
MAC-0755620	O=C1N(CC2=CN=C(OCCN(C)C)C=C2)C2=NC(NCCCC)=NC(N)=C2N1	DSR-6434	Target: Toll-like Receptor (TLR);Pathway: Immunology/Inflammation;Biological Activity: DSR-6434 is a potent and selective Toll-like receptor 7 (TLR7) agonist, with EC50s of 7.2 nM and 4.6 nM for human and mice TLR7, respectively. DSR-6434 has a strong antitumor effect[1][2].;Research Area: Cancer	1059070-10-8	BIO2-DP-0003	I12	2024-03-02	E06	E	6	1.009	1.01	1.0095	0.9942	0.9952	0.9947	1.002	1.002	1.002	0.9652	0.9652	0.9652
MAC-0755784	O=S(C1=NN=C(NS(=O)(C2=CC=CC=C2)=O)S1)(N)=O	Benzolamide; CL11366	Target: Carbonic Anhydrase;Pathway: Metabolic Enzyme/Protease;Biological Activity: Benzolamide (CL11366) is a potent carbonic anhydrase (CA) inhibitor, with Kis of 15 nM, 9 nM, 94 nM and 78 nM for hCA I, hCA II, EcoCA√é¬≥ and VchCA√é¬≥, respectively. Benzolamide also inhibits CAS3, with a Ki of 54 nM. Benzolamide can be used for the research of glaucoma and seizures[1][2][3].;Research Area: Neurological Disease	3368-13-6	BIO2-DP-0004	B11	2024-04-03	A06	A	6	1.06	1.089	1.0745	0.9813	1.0081	0.9947	1.059	1.095	1.077	0.9862	1.0198	1.003
MAC-0756802	ClC1=CC=C([C@H](N2CCOCC2)CNC(C2=C(C(F)(F)F)N=C(C3=NC=CC=N3)S2)=O)C=C1	Lu AF27139	Target: P2X Receptor;Pathway: Membrane Transporter/Ion Channel;Biological Activity: Lu AF27139 is a potent, selective, and orally active antagonist of P2X7 receptor (IC50s of 12 and 2.4 nM for human and rat, Kis of 22, 54, and 13 nM for mouse, human, and rat, respectively). Lu AF27139 has rodent-active and CNS-penetrant character. Lu AF27139 has the potential for the research of CNS diseases[1].;Research Area: Neurological Disease	2097117-06-9	BIO2-DP-0007	I09	2024-07-01	E05	E	5	1.161	1.173	1.167	0.9896	0.9998	0.9947	1.068	1.075	1.0715	0.9711	0.9775	0.9743
MAC-0757440	O[C@H]1[C@@H](O)[C@H](N2C=NC3=C2N=CN=C3N)O[C@@H]1CSC	5'-Methylthioadenosine; 5'-(Methylthio)-5'-deoxyadenosine; 5'-Deoxy-5'-(methylthio)adenosine; 5'-S-Methyl-5'-thioadenosine	Target: Apoptosis; Endogenous Metabolite;Pathway: Apoptosis; Metabolic Enzyme/Protease;Biological Activity: 5'-Methylthioadenosine (5'-(Methylthio)-5'-deoxyadenosine) is a nucleoside generated from S-adenosylmethionine (SAM) during polyamine synthesis[1]. 5'-Methylthioadenosine suppresses tumors by inhibiting tumor cell proliferation, invasion, and the induction of apoptosis while controlling the inflammatory micro-environments of tumor tissue. 5'-Methylthioadenosine and its associated materials have striking regulatory effects on tumorigenesis[2].;Research Area: Cancer; Metabolic Disease	2457-80-9	BIO2-DP-0009	L04	2024-09-04	F02	F	2	1.16	1.131	1.1455	1.0073	0.9821	0.9947	1.139	1.098	1.1185	1.0139	0.9775	0.9957
MAC-0757596	CC1(C)[C@@H]2CC[C@]1(C)C(=O)/C2=C\C1=CC=C(C)C=C1	4-Methylbenzylidene camphor; 4-MBC; Enzacamene	Target: AChE;Pathway: Neuronal Signaling;Biological Activity: 4-Methylbenzylidene camphor(4-MBC; Enzacamene)is an organic camphor derivative that is used in the cosmetic industry for its ability to protect the skin against UV, specifically UV B radiation.;Research Area: Others	36861-47-9	BIO2-DP-0010	E11	2024-10-01	C06	C	6	1.164	1.242	1.203	0.9625	1.027	0.9947	1.137	1.167	1.152	0.9848	1.0108	0.9978
MAC-0758181	CC(C)[C@@H](N)C(O)=O	D-Valine	Target: Endogenous Metabolite;Pathway: Metabolic Enzyme/Protease;Biological Activity: D-Valine is the enantiomer of?L-Valine (HY-N0717). L-Valine is one of 20 proteinogenic amino acids. L-Valine is an essential amino acid.;Research Area: Metabolic Disease	640-68-6	BIO2-DP-0012	H19	2024-12-03	D10	D	10	0.986	0.992	0.989	0.9917	0.9977	0.9947	0.964	0.973	0.9685	0.9736	0.9827	0.9781
MAC-0758262	O[C@H]1[C@H](C2=CC=C(O)C(O)=C2)OC2=CC(O)=CC(O)=C2C1	(-)-Catechin; (-)-Cianidanol; (-)-Catechuic acid	Target: COX;Pathway: Immunology/Inflammation;Biological Activity: (-)-Catechin is an isomer of Catechin having a trans 2S,3R configuration at the chiral center. Catechin inhibits cyclooxygenase-1 (COX-1) with an IC50 of 1.4 √é¬ºM.;Research Area: Cancer	18829-70-4	BIO2-DP-0012	N05	2024-12-03	G03	G	3	0.985	0.993	0.989	0.9907	0.9988	0.9947	0.957	0.985	0.971	0.9665	0.9948	0.9807
MAC-0758372	C[C@H]1[C@H](C)[C@H](C2=CC=C(OC)C(OC)=C2)O[C@@H]1C1=CC=C(OC)C(OC)=C1	Veraguensin	Target: Others;Pathway: Others;Biological Activity: Veraguensin is a lignan compound derived from Magnolia sp.. Veraguensin can inhibit bone resorption[1];Research Area: Metabolic Disease	19950-55-1	BIO2-DP-0013	E04	2024-02-13	C02	C	2	1.023	1.029	1.026	0.9918	0.9976	0.9947	0.975	0.993	0.984	0.9601	0.9778	0.969
MAC-0758400	O=C1CC(C2=CC=C(O)C(O)=C2)OC2=CC(O)=CC=C12	Butin	Target: Others;Pathway: Others;Biological Activity: Butin is a major biologically active flavonoid isolated from the heartwood of Dalbergia odorifera, with strong antioxidant, antiplatelet and anti-inflammatory activities. Butin significantly alleviates myocardial infarction and improves heart function, together with prevents diabetes-induced cardiac oxidative damage in rat[1][2].;Research Area: Inflammation/Immunology; Cardiovascular Disease	21913-99-5	BIO2-DP-0013	G08	2024-02-13	D04	D	4	1.019	1.033	1.026	0.9879	1.0015	0.9947	0.993	1.004	0.9985	0.9778	0.9887	0.9833
MAC-0760156	C(=O)(CC)NC[C@H]1[C@H](c2c3c(ccc2)OCC3)C1	Tasimelteon; VEC-162	Pathways: GPCR/G Protein; Neuroscience;Target: Melatonin Receptor; MT receptor;Receptor: Melatonin Receptor; MT2 receptor; MT1 receptor;Bioactivity: Tasimelteon is a melatonin receptor agonist that is used for the treatment of non-24 hour sleep-wake disorder in blind individuals.	609799-22-6	BIO2-DP-0019	G06	2024-02-19	D03	D	3	1.122	1.127	1.1245	0.9925	0.9969	0.9947	1.134	1.151	1.1425	0.9784	0.9931	0.9857
MAC-0763412	OC(=O)C1CCCCN1	Pipecolinic acid; Pipecolic acid	Pathways: Metabolism; Microbiology/virology;Target: Antibacterial; Endogenous Metabolite;Receptor: Endogenous Metabolite; Bacterial;Bioactivity: Pipecolic acid, a metabolite of lysine found in human physiological fluids such as urine, plasma and CSF, is an important regulator of immunity in plants and humans alike.	535-75-1	BIO2-DP-0030	C12	1930-02-01	B06	B	6	1.132	1.133	1.1325	0.9943	0.9952	0.9947	1.123	1.127	1.125	1.0108	1.0144	1.0126
MAC-0763621	CC(C12CCC(C)(O1)CC2)C	1,4-Cineole; Isocineole	Pathways: Membrane transporter/Ion channel; Metabolism;Target: Endogenous Metabolite; TRP/TRPV Channel;Receptor: Endogenous Metabolite; TRPA1; TRPM8; TRP Channel;Bioactivity: 1,4-Cineole is a natural, oxygenated monoterpene. 1,4-Cineole can activate both human TRPM8 and human TRPA1.	470-67-7	BIO2-DP-0030	N14	2024-04-30	G07	G	7	1.11	1.124	1.117	0.9885	1.001	0.9947	1.138	1.114	1.126	1.0314	1.0097	1.0206
MAC-0764560	C[C@]12[C@@]([H])([C@@H](O)CC3=C([C@H](C)C[C@@H]([C@]4([H])C(C)(C)O4)OC(C)=O)C(=O)C[C@]13C)[C@@]1(C)CCC(=O)C(C)(C)[C@]1([H])CC2	Alisol C monoacetate	Pathways: Others;Target: Others;Receptor: Others;Bioactivity: Alisol C 23-acetate is a natural product isolated from Alisma orientale, can significantly and strongly inhibit DTH response after oral administration,has antibacterial activity.	26575-93-9	BIO2-DP-0033	P14	1933-04-01	H07	H	7	1.072	1.073	1.0725	0.9942	0.9952	0.9947	1.043	1.054	1.0485	0.9966	1.0071	1.0019
MAC-0764562	O=C(C1=C(C)NC2=C(C(OCC)=NC=C2C)[C@@H]1C1=CC=C(C#N)C=C1OC)N	Finerenone; BAY94-8862	Pathways: Endocrinology/Hormones;Target: Glucocorticoid Receptor;Receptor: Mineralocorticoid Receptor;Bioactivity: Finerenone is a third-generation, selective, and orally available nonsteroidal mineralocorticoid receptor (MR) antagonist with IC50 of 18 nM√Ç¬†for the treatment of chronic heart failure.√Ç¬†Finerenone displays excellent selectivity versus glucocorticoid receptor (GR), androgen receptor (AR), and progesterone receptor (>500-fold).	1050477-31-0	BIO2-DP-0033	P16	1933-04-01	H08	H	8	1.081	1.064	1.0725	1.0026	0.9868	0.9947	1.042	1.03	1.036	0.9957	0.9842	0.9899
MAC-0757964	C[C@@H](OC1=CC=C(OC2=NC3=CC=C(Cl)C=C3O2)C=C1)C(OCC)=O	Fenoxaprop-P-ethyl	Target: Others;Pathway: Others;Biological Activity: Fenoxaprop-P-ethyl is a post-emergent phenoxy herbicide of the aryloxyphenoxy propionate group.;Research Area: Others	71283-80-2	BIO2-DP-0011	J06	2024-11-04	E03	E	3	1.21	1.23	1.22	0.9867	1.003	0.9948	1.209	1.262	1.2355	0.9991	1.0429	1.021
MAC-0765697	O.[Na+].Nc1c(cccc1CC(=O)[O-])C(=O)c1ccccc1	Amfenac Sodium Monohydrate; Amfenac Sodium Hydrate	Pathways: Immunology/Inflammation; Neuroscience;Target: COX;Receptor: COX; COX-1; COX-2;Bioactivity: Amfenac Sodium monohydrate is a non-steroidal analgesic anti-inflammatory drug with acetic acid moiety.	61618-27-7	BIO2-DP-0017	M03	2024-01-17	G02	G	2	1.231	1.219	1.225	0.9997	0.9899	0.9948	1.163	1.198	1.1805	0.9938	1.0237	1.0087
MAC-0760044	COc1cc(OC)c(/C=C/C)cc1OC	alpha-Asarone; trans-Asarone	Pathways: Membrane transporter/Ion channel; Metabolism; Neuroscience;Target: GABA Receptor; HMG-CoA Reductase; P450;Receptor: GABA Receptor; HMGCR; CYP2D6; CYP3A4;Bioactivity: Alpha-Asarone is a psychoactive compound with antidepressant-like activity in mice.	2883-98-9	BIO2-DP-0019	A11	2024-01-19	A06	A	6	1.128	1.128	1.128	0.9948	0.9948	0.9948	1.136	1.165	1.1505	0.9971	1.0225	1.0098
MAC-0761040	C[N+](C)(C)CCCC(=O)O	(3-Carboxypropyl)trimethylammonium chlor; (3-Carboxypropyl)trimethylammonium chloride	Pathways: Metabolism;Target: Endogenous Metabolite;Receptor: Endogenous Metabolite;Bioactivity: (3-Carboxypropyl)trimethylammonium chloride is a synthetic carnitine related compound used as a transporter substrate in the cloning and sequencing of human carnitine transporter 2 (CT2).	6249-56-5	BIO2-DP-0022	E15	2024-01-22	C08	C	8	1.2	1.224	1.212	0.985	1.0047	0.9948	1.144	1.16	1.152	0.9893	1.0031	0.9962
MAC-0765864	Cc1cn(C2CC(O)C(CO)O2)c(=O)nc1N		Pathways: Chromatin/Epigenetic; Metabolism;Target: DNA Methyltransferase; Endogenous Metabolite;Receptor: DNA Methyltransferase; Endogenous Metabolite; Human Endogenous Metabolite; DNA methylation;Bioactivity: 5-Methyl-2'-deoxycytidine is a pyrimidine nucleoside that when incorporated into single-stranded DNA can act in cis to signal de novo.	838-07-3	BIO2-DP-0023	M08	2024-02-23	G04	G	4	1.112	1.114	1.113	0.9939	0.9957	0.9948	1.127	1.132	1.1295	0.9934	0.9978	0.9956
MAC-0762061	COc1cc(C)[nH]c(=O)c1CNC(=O)c1c(C)n([C@H](C)C2CCN(CC(F)(F)F)CC2)c2ccccc12	CPI-1205	Pathways: Chromatin/Epigenetic;Target: Histone Methyltransferase;Receptor: EZH2;Bioactivity: CPI-1205 is a highly potent and selective inhibitor of EZH2(IC50 : 0.002 √é¬ºM, EC50 : 0.032 √é¬ºM)√Ç¬†.	1621862-70-1	BIO2-DP-0025	L17	2024-03-25	F09	F	9	1.144	1.151	1.1475	0.9918	0.9978	0.9948	1.111	1.12	1.1155	0.9973	1.0053	1.0013
MAC-0766085	C[C@@H]1O[C@@H](OC[C@H]2O[C@@H](OCCc3ccc(O)c(O)c3)[C@H](O)[C@@H](O[C@@H]3O[C@@H](C)[C@H](O)[C@@H](O)[C@H]3O)[C@@H]2OC(=O)/C=C/c2ccc(O)c(O)c2)[C@H](O)[C@H](O)[C@H]1O		Pathways: Endocrinology/Hormones; Metabolism;Target: Reductase;Receptor: Aldose reductase;Bioactivity: Poliumoside is a natural compound which exhibits significant inhibition of advanced glycation end product formation with IC50 value of 4.6-25.7 √é¬ºM, it also exhibits great inhibitory effects on rat lens aldose reductase with IC50 values of 0.85 √é¬ºM.Poliumoside has oxidant scavenging, antibacterial and hemostasis capacities, it can inhibit Biofilm-forming Staphylococcus aureus in mice.	94079-81-9	BIO2-DP-0030	A05	2024-01-30	A03	A	3	1.132	1.15	1.141	0.987	1.0027	0.9948	1.089	1.12	1.1045	0.9802	1.0081	0.9942
MAC-0763634	NCCOP(O)(O)=O	O-Phosphorylethanolamine	Pathways: Metabolism;Target: Endogenous Metabolite;Receptor: Endogenous Metabolite;Bioactivity: Phosphoethanolamine (PE) is a phosphomonoester metabolite of the phospholipid metabolism. PE is a precursor of phospholipid synthesis and a product of phospholipid breakdown. Phosphomonoesters are present at much higher levels in the brain than in other organs. In developing the brain, phosphomonoesters are normally elevated during the period of neuritic proliferation. This also coincides with the occurrence of normal programmed cell death and synaptic pruning in developing the brain. These findings are consistent with the role of phosphomonoesters in membrane biosynthesis. PE shows a strong structural similarity to the inhibitory neurotransmitter, GABA, and the GABAB receptor partial agonist, 3-amino-propylphosphonic acid. PE is a phosphomonoester which is decreased in post-mortem Alzheimer's disease (AD) brain.	1071-23-4	BIO2-DP-0030	O07	2024-01-30	H04	H	4	1.148	1.134	1.141	1.0009	0.9887	0.9948	1.086	1.1	1.093	0.9775	0.9901	0.9838
MAC-0764054	O=C(NCc1ccccc1)c1csc(Nc2ccncn2)n1	Thiazovivin	Pathways: Cell Cycle/Checkpoint; Cytoskeletal Signaling; Stem Cells;Target: ROCK;Receptor: ROCK;Bioactivity: Thiazovivin, a ROCK inhibitor (IC50: 0.5 √é¬ºM), increases the survival rate of hESC.	1226056-71-8	BIO2-DP-0032	E17	1932-01-01	C09	C	9	1.183	1.232	1.2075	0.9747	1.015	0.9948	1.151	1.138	1.1445	0.9956	0.9844	0.99
MAC-0755194	[C@@H]1(OC2=CC=C(C3=CC=C4NC=CC4=C3)N=N2)C2CCN(CC2)C1	ABT-107	Target: nAChR;Pathway: Membrane Transporter/Ion Channel; Neuronal Signaling;Biological Activity: ABT-107 is a selective √é¬±7 neuronal nicotinic receptor agonist. ABT-107 protects against nigrostriatal damage in rats with unilateral 6-hydroxydopamine lesions[1][2].;Research Area: Neurological Disease	855291-54-2	BIO2-DP-0002	B07	2024-02-03	A04	A	4	1.085	1.101	1.093	0.9876	1.0022	0.9949	1.023	1.034	1.0285	0.9821	0.9927	0.9874
MAC-0755376	CC1=NC2=C(C3=CC=C(OC)C(OC)=C3)C(C)=NN2C(NCCN2CCOCC2)=C1	T-00127_HEV1	Target: PI4K;Pathway: PI3K/Akt/mTOR;Biological Activity: T-00127_HEV1 is a phosphatidylinositol 4-kinase III beta (PI4KB) inhibitor with an IC50 of 60 nM.;Research Area: Infection	900874-91-1	BIO2-DP-0002	L05	2024-02-03	F03	F	3	1.087	1.099	1.093	0.9895	1.0004	0.9949	1.034	1.034	1.034	0.9927	0.9927	0.9927
MAC-0758358	CC(C)C[C@H](NC(=O)[C@H](CCCCN)NC(=O)[C@H](CO)NC(=O)[C@@H](N)CC(C)C)C(N)=O	LSKL, Inhibitor of Thrombospondin (TSP-1) (TFA)	Target: TGF-√é¬≤ Receptor;Pathway: TGF-beta/Smad;Biological Activity: LSKL, Inhibitor of Thrombospondin (TSP-1) TFA is a latency-associated protein (LAP)-TGF√é¬≤ derived tetrapeptide and a competitive TGF-√é¬≤1 antagonist. LSKL, Inhibitor of Thrombospondin (TSP-1) TFA inhibits the binding of TSP-1 to LAP and alleviates renal interstitial fibrosis and hepatic fibrosis. LSKL, Inhibitor of Thrombospondin (TSP-1) TFA suppresses subarachnoid fibrosis via inhibition of TSP-1-mediated TGF-√é¬≤1 activity, prevents the development of chronic hydrocephalus and improves long-term neurocognitive defects following subarachnoid hemorrhage (SAH). LSKL, Inhibitor of Thrombospondin (TSP-1) TFA can readily crosse the blood-brain barrier[1][2].;Research Area: Cancer		BIO2-DP-0013	D06	2024-04-13	B03	B	3	1.012	1.017	1.0145	0.9925	0.9974	0.9949	0.976	0.994	0.985	0.969	0.9869	0.9779
MAC-0765641	CC(C)C(C(=O)NCC(=O)NC(CCCCN)C(=O)NC(CCCCN)C(=O)NC(CCCN=C(N)N)C(=O)NC(CCCN=C(N)N)C(=O)N1CCCC1C(=O)NC(C(C)C)C(=O)NC(CCCCN)C(=O)NC(C(C)C)C(=O)NC(CC2=CC=C(C=C2)O)C(=O)N3CCCC3C(=O)O)NC(=O)C4CCCN4C(=O)C(CCCCN)N	ACTH (11-24); Adrenocorticotropic Hormone (11-24)	Target: Melanocortin Receptor;Pathway: GPCR/G Protein; Neuronal Signaling;Biological Activity: ACTH (11-24) is a fragment of adrenocorticotrophin, acts as an antagonist of adrenocorticotropic hormone (ACTH) receptor, and induces cortisol release. ;Research Area: Inflammation/Immunology	4237-93-8	BIO2-DP-0013	H18	2024-04-13	D09	D	9	1.025	1.004	1.0145	1.0052	0.9846	0.9949	1	0.987	0.9935	0.9928	0.9799	0.9864
MAC-0765647	CCC(C)C(C(=O)O)NC(=O)C(CCCCN)NC(=O)C(CC(C)C)NC(=O)C1CCCN1C(=O)C(CCC(=O)O)NC(=O)C(CC2=CC=C(C=C2)O)NC(=O)C(C(C)C)NC(=O)C(CO)NC(=O)CNC(=O)C(CO)NC(=O)C(CCCN=C(N)N)NC(=O)C(CCCCN)NC(=O)C(C(C)O)NC(=O)C(CCCN=C(N)N)N	Malantide	Target: PKA; PKC;Pathway: Epigenetics; Protein Tyrosine Kinase/RTK; Stem Cell/Wnt; TGF-beta/Smad;Biological Activity: Malantide is a synthetic dodecapeptide derived from the site phosphorylated by cAMP-dependent protein kinase (PKA) on the ?-subunit of phosphorylase kinase. Malantide is a highly specific substrate for PKA with a Km of 15 ?M and shows protein inhibitor (PKI) inhibition >90% substrate phosphorylation in various rat tissue extracts[1]. Malantide is also an efficient substrate for PKC with a Km of 16 ?M[2].;Research Area: Cancer	86555-35-3	BIO2-DP-0013	J08	2024-04-13	E04	E	4	1.003	1.026	1.0145	0.9836	1.0062	0.9949	0.97	1.016	0.993	0.963	1.0087	0.9859
MAC-0760399	COc1ccc(-c2cc(=O)c3c(O)cc(O)c(-c4cc(-c5cc(=O)c6c(O)cc(OC)cc6o5)ccc4OC)c3o2)cc1	Sciadopitysin	Pathways: Apoptosis; NF-√é¬∫B;Target: NF-√é¬∫B; TNF;Receptor: NF-√é¬∫B; TNF-√é¬±;Bioactivity: Sciadopitysin may prevent the development of diabetic osteopathy, it exerts its therapeutic effects via upregulation of mitochondrial biogenesis.Sciadopitysin shows protective effects on antimycin A-induced toxicity in osteoblastic MC3T3-E1 cells, it may reduce or prevent osteoblasts degeneration.Sciadopitysin can inhibit the A√é¬≤ aggregation and reduce A√é¬≤-induced toxicity in the primary cortical neurons.	521-34-6	BIO2-DP-0020	C20	2024-02-20	B10	B	10	1.167	1.128	1.1475	1.0118	0.978	0.9949	1.215	1.115	1.165	1.0483	0.962	1.0051
MAC-0760723	CCOCCn1c(C2CCN(CCc3ccc(C(C)(C)C(O)=O)cc3)CC2)nc2ccccc12	Bilastine; Bilaxten	Pathways: GPCR/G Protein; Immunology/Inflammation; Neuroscience;Target: Histamine Receptor;Receptor: H1 receptor; H1 receptor(in guinea-pig cerebellum); Histamine Receptor;Bioactivity: Bilastine is a novel new-generation antihistamine that is highly selective for the H1 histamine receptor, has a rapid onset and prolonged duration of action.	202189-78-4	BIO2-DP-0021	E04	2024-02-21	C02	C	2	1.189	1.175	1.182	1.0008	0.989	0.9949	1.165	1.152	1.1585	0.9925	0.9814	0.987
MAC-0760918	CCc1nn(C)c(C(=O)NCc2ccc(Oc3ccc(C)cc3)cc2)c1Cl	Tolfenpyrad	Pathways: Microbiology/virology;Target: Antibacterial;Receptor: Antibacterial; Bacterial;Bioactivity: Tolfenpyrad is an effective insecticide[1], used against pests that are resistant to existing insecticides such as organophosphates and carbamates.[2]	129558-76-5	BIO2-DP-0021	O10	2024-02-21	H05	H	5	1.214	1.15	1.182	1.0218	0.968	0.9949	1.156	1.165	1.1605	0.9848	0.9925	0.9887
MAC-0762200	C([C@@H]1[C@@H](O)[C@H](O)[C@@H](O)[C@@H](OC[C@@H]2[C@@H](O[C@@H]3[C@H](O)[C@@H](O)[C@H](O)[C@@H](CO)O3)[C@H](O)[C@@H](O)[C@@H](O[C@@H]3[C@@H](CO)O[C@H](O)[C@H](O)[C@H]3O)O2)O1)O	Glycogen	Pathways: Metabolism;Target: Endogenous Metabolite;Receptor: Endogenous Metabolite; Human Endogenous Metabolite;Bioactivity: Glycogen is a glycolytic intermediate and high-energy phosphate that ACTS as a form of energy storage for humans, animals, fungi and bacteria.	9005-79-2	BIO2-DP-0026	D08	2024-04-26	B04	B	4	1.202	1.187	1.1945	1.0011	0.9886	0.9949	1.173	1.116	1.1445	1.0153	0.966	0.9906
MAC-0762236	C(C(C(C(C(F)(F)Br)(F)F)(F)F)(F)F)(C(C(C(F)(F)F)(F)F)(F)F)(F)F	Perflubron; Perfluorooctyl bromide	Pathways: Others;Target: Others;Receptor: Others;Bioactivity: Perflubron can be emulsified with egg phospholipids (EYP) and displays exceptionally fast excretion characteristics. Perflubron(1-Bromoheptadecafluorooctane; Heptadecafluorooctyl bromide; Perfluorooctyl bromide) is a contrast medium for magnetic resonance imaging and sonography.	423-55-2	BIO2-DP-0026	F06	2024-04-26	C03	C	3	1.205	1.184	1.1945	1.0036	0.9861	0.9949	1.157	1.145	1.151	1.0015	0.9911	0.9963
MAC-0762401	C[C@]12[C@@]([H])([C@@H](O)[C@@]3([H])[C@]1([H])[C@H](C)C(CCC(C)C)(O)O3)[C@@]1([H])[C@@]([H])([C@]3(C)[C@@]([H])(C[C@@H](O[C@@]4([H])[C@H](O[C@]5([H])O[C@H](CO)[C@@H](O)[C@H](O)[C@H]5O)[C@@H](O)[C@@H](O)[C@@H](CO)O4)CC3)CC1)CC2	Anemarrhenasaponin I	Pathways: Others;Target: Others;Receptor: Others;Bioactivity: Anemarrhenasaponin I shows the remarkable inhibiting effect on platelet aggregation.	163047-21-0	BIO2-DP-0026	N15	2024-03-26	G08	G	8	1.2	1.212	1.206	0.9899	0.9998	0.9949	1.179	1.19	1.1845	1.0078	1.0172	1.0125
MAC-0762430	CNC1=CC=C(/C=C/C2=C(F)C=CC=C2Cl)C=C1	FIDAS-5	Pathways: Others;Target: others;Receptor: MAT2A;Bioactivity: FIDAS-5 effectively competes against S-adenosylmethionine (SAM) for MAT2A binding.√Ç¬†FIDAS-5 has anticancer activities.√Ç¬†FIDAS-5 is a potent and orally active methionine S-adenosyltransferase 2A (MAT2A) inhibitor with an IC50 of 2.1 √é¬ºM.	1391934-98-7	BIO2-DP-0026	P06	2024-04-26	H03	H	3	1.191	1.198	1.1945	0.9919	0.9978	0.9949	1.167	1.157	1.162	1.0101	1.0015	1.0058
MAC-0762663	CC(CC(O)=O)N	3-Aminobutanoic acid; DL-3-AMINOBUTYRIC ACID	Pathways: Others;Target: Others;Receptor: Others;Bioactivity: 3-Aminobutanoic acid is a natural product.	541-48-0	BIO2-DP-0027	L06	2024-04-27	F03	F	3	1.222	1.22	1.221	0.9957	0.9941	0.9949	1.223	1.232	1.2275	1.0181	1.0256	1.0219
MAC-0763066	O=C1O[Pt]OC1=O	Oxaliplatin; L-OHP	Pathways: Autophagy; Cell Cycle/Checkpoint; DNA Damage/DNA Repair;Target: Autophagy; DNA Alkylator/Crosslinker; DNA/RNA Synthesis;Receptor: DNA Alkylator/Crosslinker; DNA/RNA Synthesis; Autophagy; DNA synthesis;Bioactivity: Oxaliplatin inhibits DNA synthesis by conforming DNA adducts.	61825-94-3	BIO2-DP-0029	A06	2024-02-29	A03	A	3	1.104	1.106	1.105	0.994	0.9958	0.9949	1.078	1.091	1.0845	0.9783	0.9901	0.9842
MAC-0763747	CCc1c(C)c(C(Nc2ccc([C@@H]3OCCNC3)cc2)=O)n[nH]1	Ralmitaront; RO6889450	Pathways: Others;Target: others;Receptor: amine-associated receptor 1 (TAAR1);Bioactivity: Ralmitaront is a potent, orally active partial agonist of the trace amine-associated receptor 1 (TAAR1).	2133417-13-5	BIO2-DP-0031	E05	2024-01-31	C03	C	3	1.179	1.174	1.1765	0.997	0.9928	0.9949	1.122	1.123	1.1225	0.9856	0.9865	0.986
MAC-0763902	O=C(N[C@@H]1C(OC(C)=O)O[C@H](COC(C)=O)[C@@H](OC(C)=O)[C@@H]1OC(C)=O)CN=[N+]=[N-]	Ac4ManNAz	Pathways: PROTAC;Target: PROTAC Linker;Receptor: PEGs; PROTAC Linker;Bioactivity: Ac4ManNAz is a PEG-based PROTAC linker that can be used in the synthesis of PROTACs.	361154-30-5	BIO2-DP-0031	M11	2024-01-31	G06	G	6	1.184	1.169	1.1765	1.0013	0.9886	0.9949	1.116	1.104	1.11	0.9803	0.9698	0.975
MAC-0764710	N[C@@H](CC(=O)NC1=CC=C(OC2=C(Br)C=C(F)C(F)=C2)C=C1)C(=O)O	WAY-213613 hydrochloride; WAY-213613 hydrochloride (868359-05-1 free base)	Pathways: Metabolism;Target: transporter;Receptor: Human EAAT2; Human EAAT3; Human EAAT1;Bioactivity: WAY-213613 hydrochloride is a selective nonsubstrate reuptake GLT-1/EAAT2 inhibitor (IC50: 85 nM, EAAT2). WAY-213613 hydrochloride displays 59- and 44-fold selectivity over EAAT1 and EAAT3 (IC50s are 5 and 3.8 √é¬ºM, respectively). WAY-213613 hydrochloride shows no activity at ionotropic and metabotropic glutamate receptors. It is a potential tool for the elucidation of EAAT2 function[1][2].	T13330	BIO2-DP-0034	J15	1934-03-01	E08	E	8	1.073	1.1	1.0865	0.9826	1.0073	0.9949	1.001	1.031	1.016	0.9602	0.989	0.9746
MAC-0765916	O=C(OCC)COC1=CC=C(/C=C2/SC(N)=NC2=O)C=C1OC		Target: Apoptosis;Pathway: Apoptosis;Biological Activity: CCI-007 is a small molecule with cytotoxic activity against infant leukemia with MLL rearrangements, with IC50 values of 2.5-6.2 √é¬ºM in sensitive cells[1].;Research Area: Cancer	939228-52-1	BIO2-DP-0005	A04	2024-05-02	A02	A	2	1.112	1.1	1.106	1.0004	0.9896	0.995	1.09	1.088	1.089	1.0087	1.0068	1.0078
MAC-0757122	O=C(C1=CC=C(C2=CC=CC=C2)C=C1)NC1=CC(NC(NC(C2=CC(OC)=C(OC)C(OC)=C2)=O)=S)=CC=C1C	MRT-81	Target: Smo;Pathway: Stem Cell/Wnt;Biological Activity: MRT-81 is a potent antagonist of human and rodent smoothened (Smo) receptors, with an IC50 value of 41 nM in the Shh-light2 cells. MRT-81 has potent hedgehog inhibiting activity. MRT-81 can be used for the research of cancer[1].;Research Area: Cancer	1263132-08-6	BIO2-DP-0008	J12	2024-08-04	E06	E	6	1.114	1.138	1.126	0.9844	1.0056	0.995	1.105	1.128	1.1165	0.9725	0.9928	0.9826
MAC-0757540	N#CC1=C(C)N(C2=CC=CC(C(F)(F)F)=C2)C(=O)N(C)[C@@H]1C1=CC=C(C#N)C=C1S(=O)(C)=O	BAY-85-8501	Target: Elastase;Pathway: Metabolic Enzyme/Protease;Biological Activity: BAY-85-8501 is a selective, reversible and potent inhibitor of Human Neutrophil Elastase (HNE), with an IC50 of 65 pM.;Research Area: Metabolic Disease	1161921-82-9	BIO2-DP-0010	B07	2024-10-03	A04	A	4	1.184	1.189	1.1865	0.9929	0.9971	0.995	1.157	1.164	1.1605	0.9858	0.9918	0.9888
MAC-0758571	O=C1NC(=O)C=C1	Maleimide	Target: Others;Pathway: Others;Biological Activity: Maleimide can be used for production of antibody-drug conjugate (ADC) which is used in cancer research. Maleimide also be leveraged for the preparation of fluorogenic probe, which is mainly used for the specific detection of thiol analytes[1][2].;Research Area: Cancer	541-59-3	BIO2-DP-0014	A13	2024-01-14	A07	A	7	1.056	1.053	1.0545	0.9964	0.9936	0.995	1.077	1.091	1.084	0.997	1.0099	1.0035
MAC-0758646	C[N+]1=CC=C(C2=CC=CC=C2)C=C1	MPP+ (iodide)	Target: Mitochondrial Metabolism;Pathway: Metabolic Enzyme/Protease;Biological Activity: MPP+ iodide, a toxic metabolite of the neurotoxin MPTP, causes symptom of Parkinson's disease in animal models by selectively destroying dopaminergic neurons in substantia nigra. MPP+ iodide is taken up by the dopamine transporter into dopaminergic neurons where it exerts its neurotoxic action on mitochondria by affecting complex I of the respiratory chain. MPP+ iodide is also a high affinity substrate for the serotonin transporter (SERT)[1][2].;Research Area: Neurological Disease	36913-39-0	BIO2-DP-0014	E16	2024-02-14	C08	C	8	1.061	1.074	1.0675	0.9889	1.001	0.995	1.106	1.122	1.114	1.0043	1.0189	1.0116
MAC-0758680	COC(CC1=CC=C(O)C=C1)=O	Methyl 4-hydroxyphenylacetate	Target: Others;Pathway: Others;Biological Activity: Methyl 4-hydroxyphenylacetate, a natural compound, is a methyl ester resulting from the formal condensation of the carboxy group of 4-Hydroxyphenylacetic acid with methanol[1].;Research Area: Others	14199-15-6	BIO2-DP-0014	G11	2024-01-14	D06	D	6	1.053	1.056	1.0545	0.9936	0.9964	0.995	1.082	1.06	1.071	1.0016	0.9812	0.9914
MAC-0758717	N[C@H](C(O)=O)CCO	L-Homoserine	Target: Endogenous Metabolite;Pathway: Metabolic Enzyme/Protease;Biological Activity: L-Homoserine is a non - protein amino acid, which is an important biosynthetic intermediate of threonine, methionine and lysine.;Research Area: Others	672-15-1	BIO2-DP-0014	I11	2024-01-14	E06	E	6	1.051	1.058	1.0545	0.9917	0.9983	0.995	1.081	1.066	1.0735	1.0007	0.9868	0.9937
MAC-0758828	OCCC1=CC=C(OC)C=C1	4-Methoxyphenethyl alcohol	Target: Bacterial; DNA/RNA Synthesis;Pathway: Anti-infection; Cell Cycle/DNA Damage;Biological Activity: 4-Methoxyphenethyl alcohol, an aromatic alcohol, is the major component in the anise-like odour produced by A. albispathus Hett. 4-Methoxyphenethyl alcohol can inhibits the protein, RNA and DNA synthesis in Escherichia coli[1].;Research Area: Infection	702-23-8	BIO2-DP-0014	O09	2024-01-14	H05	H	5	1.047	1.062	1.0545	0.9879	1.0021	0.995	1.045	1.056	1.0505	0.9674	0.9775	0.9725
MAC-0758834	COC1=C(O)C=C(C(OC)=O)C=C1	Methyl isovanillate	Target: Others;Pathway: Others;Biological Activity: Methyl isovanillate is a secondary metabolite isolated from Vitex agnus-castus[1].;Research Area: Others	6702-50-7	BIO2-DP-0014	O15	2024-01-14	H08	H	8	1.052	1.057	1.0545	0.9926	0.9974	0.995	1.055	1.073	1.064	0.9766	0.9933	0.9849
MAC-0759103	O=C(O)CCCCc1ccccc1	5-Phenylvaleric Acid; Benzenepentanoic acid	Pathways: Metabolism;Target: Endogenous Metabolite;Receptor: Endogenous Metabolite; Human Endogenous Metabolite;Bioactivity: 5-Phenylvaleric acid is a pentanoic acid of bacterial origin, occasionally found in human biofluids.	2270-20-4	BIO2-DP-0015	N15	2024-03-15	G08	G	8	1.113	1.094	1.1035	1.0036	0.9865	0.995	1.124	1.142	1.133	0.9985	1.0145	1.0065
MAC-0645926	C(=C(/C=C/C1=CC=C(O)C(OC)=C1)O)\C(/C=C/C1=CC(OC)=C(O)C=C1)=O	Curcumin; Diferuloylmethane	Pathways: Apoptosis; Autophagy; Cell Cycle/Checkpoint; Chromatin/Epigenetic; Microbiology/virology;Target: Autophagy; Epigenetic Reader Domain; Ferroptosis; Histone Acetyltransferase; Influenza Virus; Mitophagy;Receptor: Histone Acetyltransferase; Epigenetic Reader Domain; Autophagy; Mitophagy; Influenza Virus; Ferroptosis; p300 histone acetylatransferase; KEAP1-Nrf2;Bioactivity: Curcumin is a phytopolylphenol pigment isolated from the plant Curcuma longa, commonly known as turmeric, with a variety of pharmacologic properties. Curcumin blocks the formation of reactive oxygen species, possesses anti-inflammatory properties as a result of inhibition of cyclooxygenases (COX) and other enzymes involved in inflammation; and disrupts cell signal transduction by various mechanisms including inhibition of protein kinase C. These effects may play a role in the agent's observed antineoplastic properties, which include inhibition of tumor cell proliferation and suppression of chemically induced carcinogenesis and tumor growth in animal models of cancer.	458-37-7	BIO2-DP-0016	J15	2024-03-16	E08	E	8	1.132	1.143	1.1375	0.9902	0.9998	0.995	1.12	1.122	1.121	0.9892	0.991	0.9901
MAC-0761555	O=C([O-])[C@@H](O)[C@@H](O)[C@H](O)[C@@H](O)C(=O)[O-]	Iron sucrose; Iron saccharate	Pathways: Immunology/Inflammation;Target: ROS;Receptor: Reactive Oxygen Species;Bioactivity: Iron sucrose is treatment of iron deficiency anemia.	8047-67-4	BIO2-DP-0024	A10	2024-02-24	A05	A	5	1.149	1.145	1.147	0.9968	0.9933	0.995	1.145	1.147	1.146	1.0005	1.0022	1.0014
MAC-0762219	N#CC1=CC=C(C2CCN(C(C3=CC(C4=NC(C)=NN4)=C(C4CCC4)C=C3C)=O)CC2)C=C1	FASN-IN-2; TVB-2640	Pathways: Metabolism;Target: Fatty Acid Synthase;Receptor: FASN; Fatty Acid Synthase (FASN);Bioactivity: FASN-IN-2 is a Fatty Acid Synthase (FASN) inhibitor(IC50 of 0.052 √é¬ºM and an EC50 of 0.072 √é¬ºM),with potential antineoplastic activity.	1399177-37-7	BIO2-DP-0026	E08	2024-02-26	C04	C	4	1.22	1.204	1.212	1.0016	0.9885	0.995	1.146	1.137	1.1415	0.9772	0.9696	0.9734
MAC-0766139	CCOC(=O)N1CCN(C(=O)[C@H](CC2=CC(/C(=N/O)N)=CC=C2)NS(=O)(=O)C2=C(C(C)C)C=C(C(C)C)C=C2C(C)C)CC1		Pathways: Cell Cycle/Checkpoint; Metabolism; Proteases/Proteasome;Target: PAI-1; Serine Protease; Serine/threonin kinase;Receptor: Ser/Thr Protease; PAI-1; Serine protease;Bioactivity: Upamostat is an inhibitor of a serine protease and is a urokinase plasminogen activator (uPA) inhibitor.	590368-25-5	BIO2-DP-0028	E21	2024-01-28	C11	C	11	1.093	1.006	1.0495	1.0363	0.9538	0.995	1.12	1.079	1.0995	1.0474	1.0091	1.0283
MAC-0762915	C1=CC=C(N=CC2=CC=C(Br)S2)C(C(=O)N)=C1	MDK6620; BTYNB IMP1 Inhibitor	Pathways: Cell Cycle/Checkpoint; NF-√é¬∫B;Target: c-Myc; NF-√é¬∫B;Receptor: c-Myc; IMP1; NF-√é¬∫B;Bioactivity: MDK6620√Ç¬†is an inhibitor of the oncofetal mRNA-binding protein IMP1 (IC50 = 5 √é¬ºM for IMP1 binding to c-Myc mRNA).√Ç¬†MDK6620√Ç¬†downregulates √é¬≤-TrCP1 mRNA and reduces activation of nuclear transcriptional factors-kappa B (NF-√é¬∫B).√Ç¬†It disrupts this enhancer function by impairing IGF2 mRNA-binding protein 1 (IGF2BP1)-RNA association	304456-62-0	BIO2-DP-0028	I10	2024-02-28	E05	E	5	1.058	1.068	1.063	0.9903	0.9997	0.995	1.053	1.077	1.065	0.9669	0.9889	0.9779
MAC-0762957	Cc1nc(N2CC3CN(C(c4c(-n5nccn5)cccc4F)=O)CC3C2)nc(C)c1	Seltorexant; JNJ-42847922	Pathways: GPCR/G Protein; Neuroscience;Target: OX Receptor;Receptor: Orexin Receptor (OX Receptor); OX2;Bioactivity: Seltorexant crosses the blood-brain barrier and quickly occupies OX2R binding sites in the rat brain. Seltorexant is a high-affinity and selective orexin-2 receptor antagonist (pKi: 8.0 and 8.1 for human and rat OX2R).	1293281-49-8	BIO2-DP-0028	K13	2024-01-28	F07	F	7	1.06	1.039	1.0495	1.005	0.9851	0.995	1.054	1.035	1.0445	0.9857	0.9679	0.9768
MAC-0762987	CCCN1C(CNC2=CC=CC(C(=O)NCC3=C(F)C=CC=C3F)=C2)=NN=C1C1=NC=NC=C1	Takeda103A; Takeda-103-A	Pathways: GPCR/G Protein;Target: GRK;Receptor: GRK2;Bioactivity: Takeda103A is the GRK2-dependent bovine tubulin oxidation effective inhibitor.	865609-72-9	BIO2-DP-0028	M04	2024-02-28	G02	G	2	1.057	1.069	1.063	0.9894	1.0006	0.995	1.059	1.065	1.062	0.9724	0.9779	0.9752
MAC-0756810	COC1=CC2=C(C=C1)NC(=O)C2=CC1=CC2=C(C=C1)C(C=CC1=CC=C(N3CCN(C)CC3)N=C1)=NN2	(1E)-CFI-400437 (dihydrochloride)	Target: Polo-like Kinase (PLK);Pathway: Cell Cycle/DNA Damage;Biological Activity: (1E)-CFI-400437 dihydrochloride is a potent PLK4 (IC50= 0.6 nM) inhibitor and selective against other members of the PLK family (>10 √é¬ºM). (1E)-CFI-400437 dihydrochloride inhibits Aurora A, Aurora B, KDR and FLT-3 with IC50s of 0.37, 0.21, 0.48, and 0.18 √é¬ºM, respectively. Antiproliferative activity[1].;Research Area: Cancer	1247000-76-5	BIO2-DP-0007	I19	2024-07-01	E10	E	10	1.177	1.158	1.1675	1.0032	0.9871	0.9951	1.139	1.122	1.1305	1.0357	1.0203	1.028
MAC-0757670	N#CC1=CC=C(N2C(=O)N(C)[C@](C3=CC=CC=C3)(CO)C2=O)C=C1C(F)(F)F	GLPG0492 (R enantiomer)	Target: Androgen Receptor;Pathway: Others;Biological Activity: GLPG0492 R enantiomer is the R enantiomer of GLPG-0492, which is a novel selective androgen receptor modulator.;Research Area: Neurological Disease	1215085-93-0	BIO2-DP-0010	I09	2024-10-01	E05	E	5	1.186	1.221	1.2035	0.9807	1.0096	0.9951	1.135	1.147	1.141	0.9831	0.9935	0.9883
MAC-0758415	O[C@@H]1[C@@H](O)[C@H](O)[C@@H](C(O)=O)O[C@H]1OC1=C(C2=CC=C(O)C=C2)OC2=CC(O)=CC(O)=C2C1=O	Kaempferol 3-O-√é¬≤-D-glucuronide; Kaempferol-3-glucuronide; Kaempferol-3-O-glucuronide	Target: Interleukin Related;Pathway: Immunology/Inflammation;Biological Activity: Kaempferol 3-O-√é¬≤-D-glucuronide (Kaempferol-3-glucuronide), one conjugated kaempferol metabolite, has anti-inflammatory effect. Kaempferol 3-O-√é¬≤-D-glucuronide significantly inhibits various pro-inflammatory mediators like IL-1√é¬≤, NO, PGE2, and LTB4. Kaempferol 3-O-√é¬≤-D-glucuronide upregulates the secretion of anti-inflammatory cytokine IL-10[1][2].;Research Area: Inflammation/Immunology	22688-78-4	BIO2-DP-0013	H05	2024-03-13	D03	D	3	1.023	1.03	1.0265	0.9917	0.9985	0.9951	0.988	0.991	0.9895	0.9736	0.9766	0.9751
MAC-0758480	O[C@@]12[C@@]3([H])[C@]([H])(CC[C@]1(C)[C@](C1=CC(=O)OC1)([H])CC2)[C@]1(C)[C@@]([H])(C[C@@H](O[C@H]2[C@@H](O)[C@H](OC)[C@@H](O)[C@H](C)O2)CC1)CC3	Neriifolin; 17√é¬≤-Neriifolin	Target: Apoptosis; Na+/K+ ATPase;Pathway: Apoptosis; Membrane Transporter/Ion Channel;Biological Activity: Neriifolin, a CNS-penetrating cardiac glycoside, is an inhibitor of the Na+, K+-ATPase. Neriifolin can target beclin 1, inhibits the formation of LC3-associated phagosomes and ameliorates experimental autoimmune encephalomyelitis (EAE) development. Neriifolin induces cell cycle arrest and apoptosis in human hepatocellular carcinoma HepG2 cells[1][2.;Research Area: Cancer; Inflammation/Immunology	466-07-9	BIO2-DP-0013	L05	2024-03-13	F03	F	3	1.025	1.028	1.0265	0.9936	0.9965	0.9951	0.994	0.984	0.989	0.9796	0.9697	0.9746
MAC-0759237	C(=O)(N[C@@H](C(=O)O)Cc1ccccc1)[C@H]1CC[C@H](C(C)C)CC1	Nateglinide; Senaglinide	Pathways: DNA Damage/DNA Repair; Membrane transporter/Ion channel; Metabolism; Proteases/Proteasome; Ubiquitination;Target: Potassium Channel; PPAR; Proteasome;Receptor: Dipeptidyl Peptidase; Potassium Channel; PPAR√é¬≥;Bioactivity: Nateglinide is an oral hypoglycemic agent and amino acid derivative that stimulates insulin secretion from the pancreas and is used in the therapy of type 2 diabetes. Nateglinide has been linked to rare instances of clinically apparent acute liver injury.	105816-04-4	BIO2-DP-0016	F04	2024-04-16	C02	C	2	1.157	1.143	1.15	1.0011	0.989	0.9951	1.139	1.124	1.1315	0.9923	0.9793	0.9858
MAC-0759258	OC1O[C@@H]2[C@H](O)C(=O)O[C@@H]2[C@H]1O	Dicurone; D-Glucurone	Pathways: Metabolism;Target: Endogenous Metabolite;Receptor: Endogenous Metabolite;Bioactivity: Glucuronolactone is a naturally occurring chemical that is an important structural component of nearly all connective tissues. Glucuronolactone is also found in many plant gums.	32449-92-6	BIO2-DP-0016	G05	2024-01-16	D03	D	3	1.153	1.165	1.159	0.9899	1.0002	0.9951	1.108	1.135	1.1215	0.9826	1.0065	0.9945
MAC-0759282	CCOC(CN1CCN(CC(C)C(=O)c2ccccc2)CC1)c1ccccc1	Eprazinone dihydrochloride; Eprazinone 2HCl	Pathways: GPCR/G Protein; Neuroscience;Target: Neurokinin Receptor;Receptor: Neurokinin Receptor;Bioactivity: Eprazinone is a mucolytic with antitussive and mucolytic effect.	10402-53-6	BIO2-DP-0016	H14	2024-04-16	D07	D	7	1.151	1.149	1.15	0.9959	0.9942	0.9951	1.127	1.158	1.1425	0.9819	1.0089	0.9954
MAC-0760371	CN(C)CC(O)=O	N,N-Dimethylglycine; Dimethylglycine	Pathways: Metabolism;Target: Endogenous Metabolite;Receptor: Endogenous Metabolite;Bioactivity: N, N-Dimethylglycine is used as an athletic performance enhancer and immunostimulant. It is also used in the treatment of autism, epilepsy and mitochondrial disease. It is also employed as a biomarker of protein degradation in chronic obstructive lung disease (COPD) patients. Further, it is used as a substrate to identify, differentiate and characterize amino acid methyltransferase. It plays an important role in the development of glycine-based ionic liquids and emulsifiers.	1118-68-9	BIO2-DP-0020	B08	2024-04-20	A04	A	4	1.128	1.149	1.1385	0.9859	1.0043	0.9951	1.183	1.141	1.162	1.0135	0.9776	0.9955
MAC-0760426	CCOC(=O)/C=C/c1ccc(OC)cc1	Ethyl 4-methoxycinnamate; Ethyl p-methoxycinnamate	Pathways: Immunology/Inflammation; Neuroscience;Target: COX;Receptor: COX;Bioactivity: 1. Ethyl 4-methoxycinnamate is an anticarcinogenic agent. 2. Ethyl 4-methoxycinnamate is a glutathion S tranferase inhibitor.	24393-56-4	BIO2-DP-0020	E09	2024-01-20	C05	C	5	1.163	1.151	1.157	1.0002	0.9899	0.9951	1.115	1.146	1.1305	0.9743	1.0014	0.9879
MAC-0761106	CC(C)c1c(C)n(C)n(-c2ccccc2)c1=O	Propyphenazone (4-Isopropylantipyrine); Isopropylphenazone	Pathways: Immunology/Inflammation; Neuroscience;Target: COX;Receptor: COX; COX-2;Bioactivity: Propyphenazone is a pyrazolone derivative with anti-inflammatory, analgesic and antipyretic activity, Propyphenazone-based analogues as prodrugs and selective cyclooxygenase-2 inhibitors.	479-92-5	BIO2-DP-0022	I06	2024-02-22	E03	E	3	1.206	1.205	1.2055	0.9955	0.9947	0.9951	1.152	1.166	1.159	0.9901	1.0021	0.9961
MAC-0761592	CC(C)c1ccc(CC(=O)N2CCN(c3ccc(C#N)nn3)CC2)cc1	PZ-2891	Pathways: Others;Target: others;Receptor: penetrant pantothenate kinase (PANK);Bioactivity: PZ-2891 is an orally bioavailable, brain penetrant pantothenate kinase (PANK) modulator(hPANK3,IC50:1.3 nM).	2170608-82-7	BIO2-DP-0024	C09	2024-01-24	B05	B	5	1.139	1.143	1.141	0.9933	0.9968	0.9951	1.133	1.129	1.131	1.0007	0.9971	0.9989
MAC-0761802	O=C(N[C@@H]1CN2CCC1CC2)c1ccc(Cl)cc1	PNU-282987 S enantiomer free base	Pathways: Neuroscience;Target: AChR;Receptor: nAChR; √é¬±7 nAChR;Bioactivity: PNU-282987 S enantiomer free base is an √Ç¬†agonist of √é¬±7 nicotinic acetylcholine receptor (√é¬±7 nAChR).	737727-12-7	BIO2-DP-0024	N10	2024-04-24	G05	G	5	1.123	1.113	1.118	0.9996	0.9907	0.9951	1.11	1.095	1.1025	0.9893	0.9759	0.9826
MAC-0762933	N=C(CCl)NCCC[C@H](NC(=O)C1=CC=CC=C1)C(N)=O	Cl-amidine hydrochloride	Pathways: Apoptosis; Chromatin/Epigenetic;Target: Apoptosis; MicroRNA; PAD;Receptor: Apoptosis; MicroRNA; PAD4; Protein Arginine Deiminase;Bioactivity: Cl-amidine hydrochloride is an orally active peptidylarginine deminase (PAD) inhibitor (IC50: 5.9 √é¬ºM for PAD4). Cl-amidine hydrochloride induces apoptosis in cancer cells and it also induces microRNA (miR)-16 in vitro causing cell cycle arrest. Cl-Amidine hydrochloride prevents histone 3 citrullination and neutrophil extracellular trap formation. It improves survival in a murine sepsis model.	1373232-26-8	BIO2-DP-0028	J09	2024-03-28	E05	E	5	1.081	1.048	1.0645	1.0106	0.9797	0.9951	1.081	1.04	1.0605	0.9858	0.9484	0.9671
MAC-0764101	C[C@@]1(O)C[C@@]23C[C@@H](O)[C@@]4(O)[C@@H]([C@@H]5O[C@@H]5C4(C)C)[C@](C)(O)[C@@H]2CC[C@@H]1[C@H]3O	Rhodojaponin III	Pathways: Others;Target: Others;Receptor: Others;Bioactivity: 1. Rhodojaponin III has antifeedant and oviposition deterrence effects against many kinds of insects, BdorCSP2 of B. dorsalis could be involved in chemoreception of Rhodojaponin III and played a critical role. 2. Rhodojaponin III induces a certain linkage for change of [Ca2+](i), cell cycle arrest, proliferation inhibition in Sf9 cells.	26342-66-5	BIO2-DP-0032	H07	1932-03-01	D04	D	4	1.197	1.206	1.2015	0.9914	0.9988	0.9951	1.142	1.151	1.1465	0.9825	0.9903	0.9864
MAC-0764355	CC(C)NC[C@H](O)COC1=CC=C(CCOCC2CC2)C=C1	Levobetaxolol HCl; AL-1577A	Pathways: GPCR/G Protein; Neuroscience;Target: Adrenergic Receptor;Receptor: Adrenergic Receptor; √é¬≤1-adrenergic receptor , √é¬≤2-adrenergic receptor;Bioactivity: Levobetaxolol hydrochloride is a beta-adrenergic receptor inhibitor (beta blocker), used to lower the pressure in the eye in treating conditions such as glaucoma.	116209-55-3	BIO2-DP-0033	E19	1933-01-01	C10	C	10	1.019	1.08	1.0495	0.9662	1.024	0.9951	0.99	1.039	1.0145	0.9769	1.0253	1.0011
MAC-0755548	FC(C1=CC=C(C[C@H](NS(=O)(C)=O)C(NC)=O)C=C1Br)(P(O)(O)=O)F	CPT-157633	Target: Phosphatase;Pathway: Metabolic Enzyme/Protease;Biological Activity: CPT-157633, a difluoro-phosphonomethyl phenylalanine derivative, and is a PTP1B inhibitor. CPT-157633 prevents binge drinking-induced glucose intolerance[1].;Research Area: Metabolic Disease	888213-72-7	BIO2-DP-0003	E17	2024-03-01	C09	C	9	1.002	1.015	1.0085	0.9887	1.0016	0.9952	1.016	1.056	1.036	0.9757	1.0141	0.9949
MAC-0755669	FC1=CC=CC(C2=CC(OC)=C(OC)C=C2)=C1NCCCN1C=C(C)N=C1	Glutaminyl Cyclase Inhibitor 1	Target: Amyloid-√é¬≤;Pathway: Neuronal Signaling;Biological Activity: Glutaminyl Cyclase Inhibitor 1 is a glutaminyl cyclase inhibitor with an IC50 of 0.5 √é¬ºM.;Research Area: Neurological Disease	2110449-60-8	BIO2-DP-0003	L09	2024-03-03	F05	F	5	1.016	1.028	1.022	0.9893	1.001	0.9952	1.024	1.038	1.031	0.9817	0.9951	0.9884
MAC-0755732	C12=C(NC=C1C1CCOCC1)N=CN=C2N[C@H]1CC[C@H](N2CCOCC2)CC1	AZ1495	Target: IRAK;Pathway: Immunology/Inflammation;Biological Activity: AZ1495 (compound 28) is an oral active inhibitor of Interleukin-1 receptor associated kinase 4 (IRAK4), with IC50 values of 5 nM and 23 nM for IRAK4 and IRAK1, respectively. Shows activity in treatment of mutant MYD88L265P diffuse large B-cell lymphoma (DLBCL)[1].;Research Area: Cancer	2196204-23-4	BIO2-DP-0003	O15	2024-03-01	H08	H	8	1.001	1.016	1.0085	0.9878	1.0026	0.9952	1.022	1.066	1.044	0.9814	1.0237	1.0026
MAC-0756345	[H][C@]12OC(=O)[C@@H](CN(C)C)[C@]1([H])CCC(C)=C1CC[C@@](C)(O)[C@]21[H]	ACT001	Target: Akt; Apoptosis; PAI-1; PI3K; STAT;Pathway: Apoptosis; JAK/STAT Signaling; Metabolic Enzyme/Protease; PI3K/Akt/mTOR; Stem Cell/Wnt;Biological Activity: ACT001 is an orally active PAI-1 inhibitor by inhibiting the phosphorylation of PI3K and AKT. ACT001 inhibits the phosphorylation of STAT3 and PD-L1 expression by directly binding to STAT3. ACT001, a fumarate salt form of DMAMCL (a prodrug of Micheliolide), can cross the blood-brain barrier. ACT001 exerts synergistic effects in combination with Cisplatin by inhibiting PI3K/AKT pathway in glioma. ACT001 has potent anti-glioblastoma (GBM) activity and immunomodulatory effects[1][2].;Research Area: Cancer; Inflammation/Immunology	1582289-91-5	BIO2-DP-0006	A04	2024-06-02	A02	A	2	1.123	1.125	1.124	0.9943	0.9961	0.9952	1.061	1.089	1.075	0.9812	1.0071	0.9941
MAC-0756476	OC1=CC=C(C2=C(C3=CC=CC=C3)N=CN2CCC2N(C)CCC2)C=C1OC	yGsy2p-IN-H23	Target: Others;Pathway: Others;Biological Activity: yGsy2p-IN-H23 is a potent and first-in-class inhibitor for yeast glycogen synthase 2 (yGsy2p) with an IC50 of 875 √é¬ºM for human glycogen synthase 1 (hGYS1). yGsy2p-IN-H23 bounds within the uridine diphosphate glucose binding pocket of yGsy2p. yGsy2p-IN-H23 is used for the research of glycogen storage diseases (GSDs)[1].;Research Area: Metabolic Disease	1269190-98-8	BIO2-DP-0006	H08	2024-06-04	D04	D	4	1.121	1.109	1.115	1.0006	0.9899	0.9952	1.057	1.105	1.081	0.9802	1.0248	1.0025
MAC-0757450	OC1=CC=C(C[C@H](NC(C)=O)C(N[C@H](C(N[C@@H](C)C(N[C@@H](CC(O)=O)C(CCl)=O)=O)=O)C(C)C)=O)C=C1	Ac-YVAD-cmk; Caspase-1 Inhibitor II	Target: Caspase;Pathway: Apoptosis;Biological Activity: Ac-YVAD-cmk (Caspase-1 Inhibitor II) is a selective caspase-1 (IL-1beta converting enzyme, ICE)) inhibitor with neuroprotective and anti-inflammatory effects. Ac-YVAD-cmk effectively suppresses the expression of IL-1√é¬≤ and IL-18. Ac-YVAD-cmk inhibits pyroptosis in many diseases[1][2].;Research Area: Inflammation/Immunology	178603-78-6	BIO2-DP-0009	L16	2024-09-04	F08	F	8	1.164	1.128	1.146	1.0108	0.9795	0.9952	1.133	1.097	1.115	1.0086	0.9766	0.9926
MAC-0757475	CC(C)CC1=C(C2=CC=C(P(O)(O)=O)O2)N=C(N)S1	MB05032	Target: Phosphatase;Pathway: Metabolic Enzyme/Protease;Biological Activity: MB05032 is a special and efficacious gluconeogenesis inhibitor targeted the AMP binding site of fructose 1,6-bisphosphatase (FBPase) with an IC50 value of 16 nM.;Research Area: Metabolic Disease	261365-11-1	BIO2-DP-0009	N05	2024-09-03	G03	G	3	1.145	1.162	1.1535	0.9878	1.0025	0.9952	1.117	1.152	1.1345	0.9746	1.0051	0.9898
MAC-0758619	ClC1=C(NC2=CC=CC=C2)C(Cl)=CC=C1	2,6-Dichlorodiphenylamine; 2,6-Dichloro-N-phenylaniline	Target: Bacterial;Pathway: Anti-infection;Biological Activity: 2,6-Dichlorodiphenylamine is an analogue of Diclofenac Sodium (HY-15037) and has anti-Candida albicans activity. Diclofenac Sodium is a potent and nonselective anti-inflammatory agent, acts as a?COX?inhibitor, with?IC50s of 4 and 1.3 nM for human COX-1 and COX-2 in CHO cells.;Research Area: Cancer; Infection	15307-93-4	BIO2-DP-0014	D07	2024-03-14	B04	B	4	1.068	1.086	1.077	0.9869	1.0035	0.9952	1.085	1.116	1.1005	0.9795	1.0074	0.9935
MAC-0759040	CC[C@@H](N)C(O)=O	D(-)-2-Aminobutyric acid	Target: Endogenous Metabolite;Pathway: Metabolic Enzyme/Protease;Biological Activity: D(-)-2-Aminobutyric acid is a substrate of D-amino acid oxidase.;Research Area: Others	2623-91-8	BIO2-DP-0015	K04	2024-02-15	F02	F	2	1.124	1.125	1.1245	0.9948	0.9957	0.9952	1.121	1.126	1.1235	0.9919	0.9963	0.9941
MAC-0760316	COc1ccc(CCc2cc(OC)c(OC)c(OC)c2)cc1O	Erianin	Pathways: Apoptosis; Microbiology/virology;Target: Antibacterial; BCL;Receptor: Bacterial; Bcl-2;Bioactivity: Erianin is a nature product extracted from Dendrobium chrysotoxum, has notable antitumour activity , can cause extensive tumour necrosis, growth delay. Erianin has antiangiogenic action by inhibiting endothelial metabolism in a JNK/SAPK-dependent manner and inducing endothelial cytoskeletal disorganisation. Erianin shows potent inhibitory activity on the proliferation of HL-60 cells, the inhibition might be relative to the apoptosis induced by Erianin and the altered expression of bcl-2 and bax genes in HL-60 cells.	95041-90-0	BIO2-DP-0019	O11	2024-01-19	H06	H	6	1.131	1.126	1.1285	0.9974	0.993	0.9952	1.109	1.135	1.122	0.9734	0.9962	0.9848
MAC-0760991	Cn1cnc(C[C@H](N)C(O)=O)c1	1-Methyl-L-histidine; 3-(1-Methylimidazol-4-yl)-L-alanine	Pathways: Metabolism;Target: Endogenous Metabolite;Receptor: Endogenous Metabolite; Human Endogenous Metabolite;Bioactivity: Natural but non-proteinogenic amino acid; employed as index of muscle protein breakdown.	332-80-9	BIO2-DP-0022	C05	2024-01-22	B03	B	3	1.211	1.214	1.2125	0.994	0.9964	0.9952	1.13	1.142	1.136	0.9772	0.9876	0.9824
MAC-0763258	O=C([C@@H](NC(OC)=O)CC1=CC=CC=C1)N[C@H](C1=CSC(C2=CC=CS2)=N1)CC1=CC=C(NS(=O)(O)=O)C=C1	Razuprotafib; AKB-9778	Pathways: Metabolism;Target: Phosphatase;Receptor: HPTP√É≈∏;Phosphatase;Bioactivity: Razuprotafib is a protein tyrosine phosphatase √É≈∏ (HPTP√É≈∏) inhibitor (IC50: 50 nM). Razuprotafib is effective for the activation of Tie-2 and is protective against acute kidney injury.	1008510-37-9	BIO2-DP-0029	K09	2024-01-29	F05	F	5	1.091	1.091	1.091	0.9952	0.9952	0.9952	1.061	1.07	1.0655	0.9786	0.9869	0.9827
MAC-0763301	C[C@H](O)CC(O)=O	(S)-3-Hydroxybutanoic acid; (S)-√é¬≤-Hydroxybutanoic acid	Pathways: Metabolism;Target: Endogenous Metabolite;Receptor: Endogenous Metabolite; Human Endogenous Metabolite;Bioactivity: (S)-3-Hydroxybutyric acid is a normal human metabolite that has been found elevated in geriatric patients remitting from depression. 3-hydroxybutyric acid is synthesized in the liver from acetyl-CoA in humans, and can be used as an energy source by the brain when blood glucose is low.	6168-83-8	BIO2-DP-0029	M15	2024-01-29	G08	G	8	1.094	1.088	1.091	0.9979	0.9925	0.9952	1.086	1.092	1.089	1.0016	1.0071	1.0044
MAC-0763429	[H][C@@]12Cc3ccc(cc3)Oc3cc(ccc3OC)C[C@@]3([H])N(C)CCc4cc(OC)c(OC)c(c43)Oc3cc1c(cc3OC)CCN2C	Pheanthine	Pathways: Others;Target: Others;Receptor: Others;Bioactivity: Pheanthine is a chemical compound	1263-79-2	BIO2-DP-0030	D10	2024-04-30	B05	B	5	1.109	1.126	1.1175	0.9876	1.0028	0.9952	1.101	1.067	1.084	0.9979	0.9671	0.9825
MAC-0763578	O=C(O)CC(O)CC(O)=O	3-Hydroxyglutaric acid	Pathways: Metabolism;Target: Endogenous Metabolite;Receptor: Endogenous Metabolite;Bioactivity: 3-Hydroxyglutaric acid is one of several metabolites produced when insufficient levels of GCDH are available. It is used as a biomarker of GCDH deficiency.	638-18-6	BIO2-DP-0030	L06	2024-04-30	F03	F	3	1.109	1.126	1.1175	0.9876	1.0028	0.9952	1.098	1.113	1.1055	0.9952	1.0088	1.002
MAC-0764687	CC(C)(C)C1=CC=C(C(NC2=CC=C(C(NO)=O)C=C2)=O)C=C1	AES-350	Pathways: Apoptosis; Chromatin/Epigenetic; DNA Damage/DNA Repair;Target: Apoptosis; HDAC;Receptor: HDAC11; HDAC3; HDAC6; HDAC; Apoptosis;Bioactivity: AES-350 is a potent and orally active HDAC6 inhibitor(IC50 and a Ki of 0.0244 √é¬ºM and 0.035 √é¬ºM, respectively). It is also against HDAC-3, -8, and -11 in an enzymatic activity assay with IC50 values of 0.187 √é¬ºM, 0.245 √é¬ºM, and >1√é¬ºM, respectively. AES-350 triggers apoptosis in AML cells through HDAC inhibition and can be used for acute myeloid leukemia (AML) research.	847249-57-4	BIO2-DP-0034	I06	1934-02-01	E03	E	3	1.079	1.094	1.0865	0.9883	1.0021	0.9952	1.1	1.111	1.1055	1.051	1.0615	1.0563
MAC-0755091	CN/C(NC#N)=N\CCSCC1=CSC(NC(N)=N)=N1	Tiotidine; ICI 125211	Target: Histamine Receptor;Pathway: GPCR/G Protein; Immunology/Inflammation; Neuronal Signaling;Biological Activity: Tiotidine (ICI 125211) is a potent and selective antagonist of histamine H2-receptor (pA2=7.3-7.8 for guinea-pig right atrium). Tiotidine has low affinity for both the H1 and the H3 receptors[1][2].;Research Area: Cardiovascular Disease	69014-14-8	BIO2-DP-0001	L11	2024-01-03	F06	F	6	1.057	1.047	1.052	1	0.9905	0.9953	1.022	1.008	1.015	0.9929	0.9793	0.9861
MAC-0755525	CN(C)CCN1CCN(CCCN2C3=CC(C(F)(F)F)=CC=C3SC3=C2C=CC=C3)CC1	ZZW-115 (hydrochloride)	Target: Apoptosis;Pathway: Apoptosis;Biological Activity: ZZW-115 hydrochloride is a potent NUPR1 inhibitor, with a Kd of 2.1 √é¬ºM. ZZW-115 hydrochloride induces tumor cell death by necroptosis and apoptosis. Anticancer activity[1][2].;Research Area: Cancer	10122-45-9	BIO2-DP-0003	D12	2024-03-04	B06	B	6	1.027	1.029	1.028	0.9943	0.9962	0.9953	1.064	1.006	1.035	1.0237	0.9679	0.9958
MAC-0756102	O=C(NCCN1CCN(C2=C3OC[C@@H](CO)OC3=CC=C2)CC1)C1=CC=C(F)C=C1	Flesinoxan	Target: 5-HT Receptor;Pathway: GPCR/G Protein; Neuronal Signaling;Biological Activity: Flesinoxan is a hypotensive agent and a potent, high affinity and selective 5-hydroxytryptamine1A (5-HT1A) receptor agonist with an EC50 value of 24 nM. Flesinoxan also has effective anxiolytic/antidepressant effects[1][2][3].;Research Area: Neurological Disease	98206-10-1	BIO2-DP-0005	C19	2024-05-01	B10	B	10	1.1	1.115	1.1075	0.9885	1.002	0.9953	1.08	1.088	1.084	1.0023	1.0097	1.006
MAC-0756273	O=C(C1=CSC(CN2C[C@@H](C3=CC=C(C#N)C=C3)[C@@]3(C2)N(C)C(=O)N(C2=CC(Cl)=CC(Cl)=C2)C3=O)=C1)O	BMS-587101	Target: Integrin;Pathway: Cytoskeleton;Biological Activity: BMS-587101 is a potent and orally active antagonist of leukocyte function associated antigen-1 (LFA-1). BMS-587101 has anti-inflammatory effects and can be used for rheumatoid arthritis research[1][2].;Research Area: Inflammation/Immunology	509083-77-6	BIO2-DP-0005	M07	2024-05-01	G04	G	4	1.088	1.127	1.1075	0.9778	1.0128	0.9953	1.109	1.144	1.1265	1.0292	1.0617	1.0454
MAC-0757028	O=C(C1(CC2=NC(NC3=NNC(C)=C3)=C(F)C=C2)CCN(C(C2=CC=CC(Cl)=C2Cl)=O)CC1)O	TAS-119	Target: Aurora Kinase;Pathway: Cell Cycle/DNA Damage; Epigenetics;Biological Activity: TAS-119 is a potent, selective and orally active Aurora A inhibitor with an IC50 of 1.0 nM. TAS-119 shows high selectivity for Aurora A over other protein kinases, including Aurora B (IC50 of 95 nM). TAS-119 has potent antitumor activites[1].;Research Area: Cancer	1453099-83-6	BIO2-DP-0008	E15	2024-08-01	C08	C	8	1.112	1.123	1.1175	0.9904	1.0002	0.9953	1.122	1.142	1.132	0.9877	1.0053	0.9965
MAC-0757652	NCCN1CCN(C/C=C/C(N2C[C@H](N3N=C(C4=CC=C(OC5=CC=CC=C5)C=C4)C4=C(N)N=CN=C34)CCC2)=O)CC1	Ibrutinib-MPEA	Target: Btk;Pathway: Protein Tyrosine Kinase/RTK;Biological Activity: Ibrutinib-MPEA (Compound 20) is ibrutinib derivative. Ibrutinib is a covalent and irreversible inhibitor of Bruton's tyrosine kinase (BTK) that has been used to treat haematological malignancies[1].;Research Area: Cancer	1710768-30-1	BIO2-DP-0010	H10	2024-10-04	D05	D	5	1.163	1.184	1.1735	0.9864	1.0042	0.9953	1.125	1.139	1.132	0.9761	0.9882	0.9822
MAC-0759758	OCCOCCN1CCN(CC2=CC(OC3=CC=CC=C3)=CC=C2)CC1	ZK 756326; ZK756326 2HCl	Pathways: Immunology/Inflammation; Microbiology/virology;Target: CCR;Receptor: CCR8;Bioactivity: ZK 756326 is a selective, non-peptide CCR8 chemokine receptor agonist (IC50: 1.8 √é¬ºM, in human; 2.6√Ç¬†√é¬ºM, in mouse). Displays no activity at CCR4/5 and CXCR3/4 and shows higher 28-fold selectivity over 26 other GPCRs (less selective at√Ç¬†√é¬±2A√Ç¬†and 5-HT receptors). Induces chemotaxis and inhibits Env-mediated (HIV) cell-cell fusion.	874911-96-3	BIO2-DP-0018	B14	2024-04-18	A07	A	7	1.076	1.087	1.0815	0.9902	1.0003	0.9953	1.136	1.049	1.0925	1.0062	0.9291	0.9677
MAC-0759794	CN(C)C(=O)CCSC(SCCC(=O)[O-])c1cccc(C=Cc2ccc3ccc(Cl)cc3n2)c1	Propanoic acid; L-660711 (sodium salt)	Pathways: GPCR/G Protein; Immunology/Inflammation;Target: leukotriene receptor; LTR;Receptor: CysLTR1; Leukotriene Receptor;Bioactivity: MK-571 is a selective, orally active√Ç¬†antagonist of the CysLT1 receptor. MK571 is a multidrug resistance protein-2 (ABCC2, Mrp2) inhibitor used to demonstrate the role of Mrp2 in the cellular efflux of drugs, xenobiotics, and their conjugates. MK571 can inhibit the synthesis of K-4√¢‚Ç¨¬≤-O-GlcA (19.7 √é¬ºM). MK571 dose-dependently inhibits the intracellular biosynthesis of all flavonol sulphates and glucuronides by Caco-2 cells. MK571 significantly inhibits phase-2 conjugation of kaempferol by cell-free extracts of Caco-2, and production of kaempferol-4√¢‚Ç¨¬≤-O-glucuronide was competitively inhibited. In addition to inhibiting MRP2, MK571 is a potent inhibitor of enterocyte phase-2 conjugation.	115103-85-0	BIO2-DP-0018	D10	2024-04-18	B05	B	5	1.078	1.085	1.0815	0.9921	0.9985	0.9953	1.163	1.087	1.125	1.0301	0.9628	0.9965
MAC-0759900	[C@H]1(C(=O)O)[C@H](O)[C@@H](O[C@@H]2[C@@H](O)[C@H](O)[C@@H](O)CO2)[C@H](O)[C@H](O[C@H]2CC[C@@]3(C)[C@H](C2(C)C)CC[C@@]2(C)[C@]4(C)CC[C@@]5(C(=O)O)CCC(C)(C)C[C@H]5C4=CC[C@H]32)O1	Momordin Ic; Momordin 1c	Pathways: Apoptosis; MAPK; PI3K/Akt/mTOR signaling;Target: Apoptosis; MAPK; PI3K;Receptor: Apoptosis; MAPK; PI3K;Bioactivity: Momordin Ic might represent a potential anticancer activity, by inducing apoptosis through oxidative stress-regulated mitochondrial dysfunction involving the MAPK and PI3K-mediated iNOS and HO-1 pathways. Also, Momordin Ic accelerates gastrointestinal transit partially by stimulating synthesis of 5-HT to act through 5-HT(2), which, in turn, increases synthesis of prostaglandins.	96990-18-0	BIO2-DP-0018	J03	2024-03-18	E02	E	2	1.089	1.081	1.085	0.999	0.9917	0.9953	1.139	1.121	1.13	1.0003	0.9845	0.9924
MAC-0761382	COC(=O)N[C@@H](C(C)C)C(=O)N1CCC[C@H]1C(=O)Nc1ccc([C@@H]2CC[C@@H](c3ccc(NC(=O)[C@@H]4CCCN4C(=O)[C@@H](NC(=O)OC)C(C)C)cc3)N2c2ccc(C(C)(C)C)cc2)cc1	Ombitasvir; ABT-267	Pathways: Microbiology/virology; Proteases/Proteasome;Target: HCV Protease;Receptor: HCV; HCV NS5A;Bioactivity: Ombitasvir is an orally bioavailable and potent inhibitor of the hepatitis C virus (HCV) non-structural protein 5A (NS5A).with EC50s of 0.82 to 19.3 pM against HCV genotypes 1 to 5, and 366 pM against genotype 6a	1258226-87-7	BIO2-DP-0023	G20	2024-02-23	D10	D	10	1.11	1.117	1.1135	0.9921	0.9984	0.9953	1.119	1.156	1.1375	0.9863	1.019	1.0026
MAC-0762435	O=C(N[C@@H](C(C)(C)C)C(N1[C@H](C(NCC2=CC=C(C3=C(C)N=CS3)C=C2)=O)C[C@@H](O)C1)=O)COCCOCCOCCOCCOCCOCC(N[C@@H](C(C)(C)C)C(N1[C@H](C(NCC2=CC=C(C3=C(C)N=CS3)C=C2)=O)C[C@@H](O)C1)=O)=O	Homo-PROTAC pVHL30 degrader 1	Pathways: PROTAC;Target: Ligand for E3 Ligase; PROTACs;Receptor: PROTACs; VHL;Bioactivity: Homo-PROTAC pVHL30 degrader 1 is a potent pVHL30 degrader based on PROTAC.	2244684-49-7	BIO2-DP-0026	P12	2024-04-26	H06	H	6	1.192	1.198	1.195	0.9928	0.9978	0.9953	1.163	1.139	1.151	1.0067	0.9859	0.9963
MAC-0762442	C[C@H](CC(=O)[C@H]1C(C)(C)O1)[C@H]1C(=O)C[C@]2(C)[C@]1(C)C[C@H](O)[C@]13C2=CC[C@@H]2[C@]1(C3)CC[C@H](O[C@H]1[C@H](O)[C@@H](O)[C@H](O)CO1)C2(C)C	Cimicifugoside H1	Pathways: Others;Target: Others;Receptor: Others;Bioactivity: Cimicifugoside H1 shows the protective function to cerebral neuron during cerebral ischemia.	163046-73-9	BIO2-DP-0026	P19	2024-03-26	H10	H	10	1.191	1.222	1.2065	0.9825	1.0081	0.9953	1.162	1.183	1.1725	0.9933	1.0112	1.0023
MAC-0763444	O=C(Nc1cc2c(cc1)NC(=O)/C2=C(\c1ccc[nH]1)C)N	BX517; BX 517	Pathways: Cytoskeletal Signaling; PI3K/Akt/mTOR signaling;Target: Akt; PDK;Receptor: PDK-1; PDK1; cAKT2;Bioactivity: BX-517 is a potent and selective inhibitor of PDK1.	850717-64-5	BIO2-DP-0030	E07	2024-01-30	C04	C	4	1.141	1.142	1.1415	0.9948	0.9957	0.9953	1.104	1.112	1.108	0.9937	1.0009	0.9973
MAC-0763632	Nc1ccn([C@H]2C[C@H](O)[C@@H](COP(O)(O)=O)O2)c(=O)n1	2'-Deoxycytidine 5'-monophosphate; dCMP	Pathways: Metabolism;Target: Endogenous Metabolite;Receptor: Endogenous Metabolite;Bioactivity: 2'-Deoxycytidine 5'-monophosphate (dCMP) is used as a substrate of uridine monophosphate (UMP)/cytidine monophosphate (CMP) kinase (EC 2.7.4.4) to form dCDP which upon phosphorylation to dCTP supports DNA biosynthesis.	1032-65-1	BIO2-DP-0030	O05	2024-01-30	H03	H	3	1.144	1.139	1.1415	0.9974	0.9931	0.9953	1.09	1.1	1.095	0.9811	0.9901	0.9856
MAC-0763745	O=C(CCCCN1CCOCC1)Nc1ccc(-c2cnccc2)cc1	SEN 12333	Pathways: Neuroscience;Target: AChR;Receptor: nAChR; √é¬±7 nAChR;Bioactivity: √é¬±7 nicotinic acetylcholine receptor (nAChR) agonist	874450-44-9	BIO2-DP-0031	E03	2024-01-31	C02	C	2	1.18	1.174	1.177	0.9979	0.9928	0.9953	1.142	1.135	1.1385	1.0032	0.997	1.0001
MAC-0755412	OC[C@H]1O[C@@H](OC2=CC3=C(C=C(O)C=C3O)[O+]=C2C2=CC(O)=C(O)C(O)=C2)[C@H](O)[C@@H](O)[C@@H]1O	Delphinidin 3-glucoside (chloride); Delphinidin 3-O-glucoside (chloride); Delphinidin 3-O-√é¬≤-glucoside (chloride)	Target: Apoptosis; EGFR;Pathway: Apoptosis; JAK/STAT Signaling; Protein Tyrosine Kinase/RTK;Biological Activity: Delphinidin 3-glucoside chloride (Delphinidin 3-O-glucoside chloride) is an active anthocyanin found in bilberry extract. Delphinidin 3-glucoside chloride induces a pro-apoptotic effect in B cell chronic lymphocytic leukaemia (B CLL)[1]. Delphinidin 3-glucoside chloride exerts phytoestrogen activity by binding to ER√é¬≤, with an IC50 of 9.7 √é¬ºM[2]. Delphinidin-3-O-glucoside chloride inhibits EGFR with an IC50 of 2.37 √é¬ºM[3].;Research Area: Cancer	6906-38-3	BIO2-DP-0002	N05	2024-02-03	G03	G	3	1.085	1.102	1.0935	0.9876	1.0031	0.9954	1.039	1.036	1.0375	0.9975	0.9946	0.996
MAC-0756963	O=C(C1=CN(C)N=C1)N[C@H]1C2=CC=C(C3=NOC(CC)=N3)C=C2CC1	Aficamten; CK-274; CK-3773274	Target: Myosin;Pathway: Cytoskeleton;Biological Activity: Aficamten (CK-274) is a potent cardiac myosin inhibitor with an IC50 of 1.4 √é¬ºM. Aficamten can be used for the research of hypertrophic cardiomyopathy (HCM)[1].;Research Area: Cardiovascular Disease	2364554-48-1	BIO2-DP-0008	B03	2024-08-03	A02	A	2	1.123	1.134	1.1285	0.9905	1.0002	0.9954	1.129	1.135	1.132	0.9857	0.9909	0.9883
MAC-0757546	N#CS	Sodium thiocyanate; Thiocyanate (sodium)	Target: Interleukin Related; Reactive Oxygen Species;Pathway: Immunology/Inflammation; Metabolic Enzyme/Protease; NF-√é¬∫B;Biological Activity: Sodium thiocyanate reduces plasma levels of the pro-inflammatory cytokine IL-6, and increases the anti-inflammatory cytokine IL-10 levels. Sodium thiocyanate also?significantly reduces of ROS formation[1].;Research Area: Inflammation/Immunology	540-72-7	BIO2-DP-0010	B13	2024-10-03	A07	A	7	1.184	1.19	1.187	0.9929	0.9979	0.9954	1.167	1.165	1.166	0.9943	0.9926	0.9935
MAC-0757711	O=S(C(F)(F)F)(OC1=CC=C([C@@H](C)C(NS(=O)(C)=O)=O)C=C1)=O	Ladarixin; DF 2156A (free base)	Target: CXCR;Pathway: GPCR/G Protein; Immunology/Inflammation;Biological Activity: Ladarixin (DF 2156A free base) is an orally active, allosteric non-competitive and dual CXCR1 and CXCR2 antagonist. Ladarixin can be used for the research of COPD and asthma[1].<br/>;Research Area: Cancer; Inflammation/Immunology	849776-05-2	BIO2-DP-0010	K14	2024-10-02	F07	F	7	1.193	1.178	1.1855	1.0017	0.9891	0.9954	1.15	1.146	1.148	0.989	0.9855	0.9872
MAC-0758722	O=C(O)C(C)CC(O)=O	2-Methylsuccinic acid	Target: Endogenous Metabolite;Pathway: Metabolic Enzyme/Protease;Biological Activity: 2-Methylsuccinic acid is a normal metabolite in human fluids and the main biochemical measurable features in ethylmalonic encephalopathy.;Research Area: Metabolic Disease	498-21-5	BIO2-DP-0014	I16	2024-02-14	E08	E	8	1.069	1.067	1.068	0.9964	0.9945	0.9954	1.099	1.093	1.096	0.998	0.9925	0.9952
MAC-0760098	COc1cnc(-n2cnc(C)n2)c2n(COP(O)(O)=O)cc(C(=O)C(=O)N3CCN(C(=O)c4ccccc4)CC3)c12	Fostemsavir; BMS-663068	Pathways: Microbiology/virology; Proteases/Proteasome;Target: HIV Protease;Receptor: HIV; HIV-1;Bioactivity: BMS-663068 is an HIV-1 attachment inhibitor in development for the treatment of HIV-1 infection.	864953-29-7	BIO2-DP-0019	D06	2024-04-19	B03	B	3	1.135	1.135	1.135	0.9954	0.9954	0.9954	1.153	1.15	1.1515	0.9891	0.9865	0.9878
MAC-0760783	CN1CC=C(c2ccccc2)CC1	MPTP-hydrochloride	Pathways: Apoptosis; GPCR/G Protein; Neuroscience;Target: Apoptosis; Dopamine Receptor;Receptor: Dopamine; Dopamine Receptor; Apoptosis;Bioactivity: MPTP-hydrochloride is a precusor of MPP+ which is toxic to dopaminergic neurons and causes Parkinsonism.	23007-85-4	BIO2-DP-0021	H07	2024-03-21	D04	D	4	1.163	1.169	1.166	0.9928	0.9979	0.9954	1.164	1.16	1.162	0.9938	0.9904	0.9921
MAC-0766157	O[C@@H]1CO[C@@H](O[C@@H]2CO[C@@H](O[C@@H]3CO[C@@H](O[C@@H]4COC(O)[C@H](O)[C@H]4O)[C@H](O)[C@H]3O)[C@H](O)[C@H]2O)[C@H](O)[C@H]1O		Pathways: Others;Target: Others;Receptor: Others;Bioactivity: Xylotetraose is a hydrolysis product of Xylan. Xylan is a polysaccharide made from units of xylose and contains predominantly √é¬≤-D-xylose units linked as in cellulose.	22416-58-6	BIO2-DP-0023	M09	2024-01-23	G05	G	5	1.098	1.107	1.1025	0.9913	0.9994	0.9954	1.074	1.102	1.088	0.9646	0.9897	0.9772
MAC-0762150	Nc1nc2n([C@@H]3O[C@H](CO)[C@@H](O)[C@H]3O)c(=O)n(CC=C)c2c(=O)[nH]1	Loxoribine; 7-Allyl-8-oxoguanosine	Pathways: Immunology/Inflammation; Microbiology/virology;Target: Influenza Virus; TLR;Receptor: TLR7; Toll-like Receptor (TLR); Influenza Virus;Bioactivity: Loxoribine is a guanosine analog. Loxoribine is an orally bioavailable and selective Toll-like receptor (TLR) 7 agonist. It has anti-viral and anti-tumor activities.Loxoribine is a potent new immunostimulant with a relatively broad spectrum of immunobiological activities.	121288-39-9	BIO2-DP-0026	A14	2024-02-26	A07	A	7	1.219	1.206	1.2125	1.0008	0.9901	0.9954	1.178	1.162	1.17	1.0045	0.9909	0.9977
MAC-0762337	Nc1nc(=O)c2c([nH]1)NCC1N2C(=O)N(c2ccc(C(=O)N[C@@H](CCC(O)=O)C(O)=O)cc2)C1	LY 345899	Pathways: Others;Target: Others;Receptor: MTHFD1;Bioactivity: LY 345899 is a Folate analog and is a methylenetetrahydrofolate dehydrogenase and MTHFD2 inhibitor (IC50: 96 nM and 663 nM, respectively and a Ki: 18 nM for MTHFD1).	10538-99-5	BIO2-DP-0026	K11	2024-01-26	F06	F	6	1.206	1.222	1.214	0.9888	1.002	0.9954	1.112	1.138	1.125	0.9676	0.9902	0.9789
MAC-0762523	Cc1c(OCC2=NCCN2)ccc(Cl)c1NS(C)(=O)=O	Dabuzalgron; Ro 115-1240	Pathways: Apoptosis; GPCR/G Protein; Neuroscience;Target: Adrenergic Receptor; Apoptosis;Receptor: Adrenergic Receptor; Apoptosis; √é¬±1A-adrenergic receptor;Bioactivity: Dabuzalgron is an orally active selective alpha-1A adrenergic receptor agonist used to treat urinary incontinence. Dabuzaron prevents cardiotoxicity caused by doxorubicin by maintaining mitochondrial function.	219311-44-1	BIO2-DP-0027	E03	2024-01-27	C02	C	2	1.229	1.244	1.2365	0.9894	1.0014	0.9954	1.147	1.157	1.152	0.9836	0.9922	0.9879
MAC-0762662	C[C@H]1CN(C(=O)NC2=C(C)C=C(OC)C=C2)CCN1C1=NC(N)=NC2=C1C=NN2C	UCB9608	Pathways: PI3K/Akt/mTOR signaling;Target: PI3K; PI4K;Receptor: PI4K; PI4KIII√é¬≤;Bioactivity: UCB9608 is a selective and orally active PI4KIII√é¬≤ inhibitor (IC50: 11 nM), selective over PI3KC2 √é¬±, √é¬≤, and √é¬≥ lipid kinases.	1616413-96-7	BIO2-DP-0027	L05	2024-03-27	F03	F	3	1.236	1.211	1.2235	1.0056	0.9852	0.9954	1.164	1.164	1.164	0.9983	0.9983	0.9983
MAC-0762897	COC1=CC=CC=C1OCCN1CC(CCOC2=CC=CC3=C2C2=CC=CC=C2N3)OCC1=O	Homo-VK-II-36; Homo VK II 36	Pathways: Others;Target: Others;Receptor: RyR2 channel;Bioactivity: Homo-VK-II-36 is a carvedilol analogue that acts by inhibiting store-√¢‚Ç¨‚Äπoverload-induced calcium release through the RyR2 channel.	1479049-35-8	BIO2-DP-0028	H12	2024-04-28	D06	D	6	1.066	1.078	1.072	0.9898	1.001	0.9954	1.073	1.073	1.073	0.9752	0.9752	0.9752
MAC-0763081	OC[C@H]1O[C@@H](Oc2cccc3c2C(=O)c2c(cc(C(O)=O)cc2O)[C@@H]3[C@@H]2c3cccc(O[C@@H]4O[C@H](CO)[C@@H](O)[C@H](O)[C@H]4O)c3C(=O)c3c(O)cc(C(O)=O)cc32)[C@H](O)[C@@H](O)[C@@H]1O	Sennoside A; NSC 112929	Pathways: Microbiology/virology; Neuroscience; Proteases/Proteasome;Target: HIV Protease; MAO;Receptor: HIV; MAO;Bioactivity: Sennoside A, a kind of irritant laxative isolated from rhei rhizome, causes purgative actions in the intestine.	81-27-6	BIO2-DP-0029	A22	2024-02-29	A11	A	11	1.089	1.122	1.1055	0.9805	1.0102	0.9954	1.13	1.131	1.1305	1.0255	1.0264	1.026
MAC-0764194	Fc1cncc(N([C@H](C(=O)NC2CC(F)(F)C2)c2ccccc2Cl)C(=O)[C@@H]2CCC(=O)N2c2cc(C#N)ccn2)c1	Ivosidenib; AG-120	Pathways: Metabolism;Target: Dehydrogenase; Isocitrate Dehydrogenase (IDH);Receptor: IDH1; Isocitrate Dehydrogenase (IDH);Bioactivity: Ivosidenib is an orally available inhibitor of isocitrate dehydrogenase type 1 (IDH1), with potential antineoplastic activity. Ivosidenib specifically inhibits a mutated form of IDH1 in the cytoplasm, which inhibits the formation of the oncometabolite, 2-hydroxyglutarate (2 hG). This may lead to both an induction of cellular differentiation and an inhibition of cellular proliferation in IDH1-expressing tumor cells.	1448347-49-6	BIO2-DP-0032	M04	1932-02-01	G02	G	2	1.198	1.199	1.1985	0.995	0.9958	0.9954	1.166	1.169	1.1675	1.0078	1.0104	1.0091
MAC-0754996	O=C(C1=CC2=C(CCCC2)S1)NC1=CC=CC(C2=CN(C)C(=O)C(NC3=CC=C(C4N(C)CCN(C)C4=O)C=C3)=N2)=C1C	GDC-0834 (Racemate)	Target: Btk;Pathway: Protein Tyrosine Kinase/RTK;Biological Activity: GDC-0834 Racemate is the racemate form of GDC-0834, which is a potent and selective BTK inhibitor with in vitro IC50s of 5.9 and 6.4 nM in biochemical and cellular assays, respectively. IC50 value: 5.9 nM/6.4 nM(biochemical/cellular assay) [1] Target: BTK in vitro: GDC-0834 inhibited BTK with an in vitro IC(50) of 5.9 and 6.4 nM in biochemical and cellular assays, respectively, and in vivo IC(50) of 1.1 and 5.6 √é¬ºM in mouse and rat, respectively [1]. in vivo: Administration of GDC-0834 (30-100 mg/kg) in a rat collagen-induced arthritis (CIA) model resulted in a dose-dependent decrease of ankle swelling and reduction of morphologic pathology [1]. GDC-0834 exhibited low clearance in PXB chimeric mice with humanized liver. Uncertainty in human pharmacokinetic prediction and high interest in a BTK inhibitor for clinical evaluation prompted an investigational new drug strategy, in which GDC-0834 was rapidly advanced to a single-dose human clinical trial. GDC-0834 plasma concentrations in humans were below the limit of quantitation (<1 ng/ml) in most samples from the cohorts dosed orally at 35 and 105 mg [2].;Research Area: Inflammation/Immunology	1133432-46-8	BIO2-DP-0001	G06	2024-01-02	D03	D	3	1.034	1.034	1.034	0.9955	0.9955	0.9955	1.044	1.024	1.034	1.0274	1.0077	1.0175
MAC-0766171	O=C1C[C@@H](C)C(C2=CC=C(N(CC)CC)C([N+]([O-])=O)=C2)=NN1	(R)-DNMDP	Target: Phosphodiesterase (PDE);Pathway: Metabolic Enzyme/Protease;Biological Activity: (R)-DNMDP is a potent and selective cancer cell cytotoxic agent. (R)-DNMDP, the R-form of DNMDP, binds PDE3A directly. (R)-DNMDP has a 500-fold lower EC50 compared to the (S)-enantiomer in HeLa cell line[1][2].;Research Area: Cancer	1630760-60-9	BIO2-DP-0005	M14	2024-05-02	G07	G	7	1.113	1.1	1.1065	1.0013	0.9896	0.9955	1.084	1.092	1.088	1.0031	1.0105	1.0068
MAC-0756610	CC(O)C(O)C	2,3-Butanediol	Target: Endogenous Metabolite;Pathway: Metabolic Enzyme/Protease;Biological Activity: 2,3-Butanediol is a butanediol derived from the bioconversion of natural resources[1].;Research Area: Infection	513-85-9	BIO2-DP-0006	O09	2024-06-01	H05	H	5	1.117	1.111	1.114	0.9982	0.9929	0.9955	1.041	1.055	1.048	0.985	0.9983	0.9917
MAC-0758721	CC1=NC=CC=C1O	3-Hydroxy-2-methylpyridine	Target: DNA/RNA Synthesis;Pathway: Cell Cycle/DNA Damage;Biological Activity: 3-Hydroxy-2-methylpyridine, isolated from alkaline extracts of cocoa, is used in the synthesis of pyrimidine[1].;Research Area: Others	1121-25-1	BIO2-DP-0014	I15	2024-01-14	E08	E	8	1.058	1.052	1.055	0.9983	0.9926	0.9955	1.079	1.069	1.074	0.9988	0.9896	0.9942
MAC-0759272	NNC(=O)c1cnccc1	Nicotinic acid hydrazide	Pathways: Others;Target: Others;Receptor: Others;Bioactivity: Nicotinic acid hydrazide is a small molecular compound.	553-53-7	BIO2-DP-0016	H03	2024-03-16	D02	D	2	1.136	1.14	1.138	0.9937	0.9972	0.9955	1.128	1.121	1.1245	0.9963	0.9901	0.9932
MAC-0765372	COC(=O)C1=CO[C@@H](O[C@@H]2O[C@H](CO)[C@@H](O)[C@H](O)[C@H]2O)[C@H]2[C@@H]1CC=C2CO		Pathways: Microbiology/virology; Neuroscience;Target: Beta Amyloid; Influenza Virus;Receptor: Amyloid-√é¬≤; Influenza Virus;Bioactivity: Geniposide is an iridoid glycoside with a variety of biological activities including neuroprotective, anti-diabetic, antiproliferative, and antioxidative activity. Geniposide has been shown to regulate Nrf2 translocation.	24512-63-8	BIO2-DP-0016	J07	2024-03-16	E04	E	4	1.137	1.139	1.138	0.9946	0.9963	0.9955	1.106	1.11	1.108	0.9769	0.9804	0.9786
MAC-0761189	Cc1cc([N+]([O-])=O)c(NS(=O)(=O)c2cccc(C(O)=O)c2)cc1-c1cccnc1	Alofanib; RPT835	Pathways: Angiogenesis; Apoptosis; Tyrosine Kinase/Adaptors;Target: Apoptosis; FGFR;Receptor: FGFR2; FGFR; Apoptosis;Bioactivity: Alofanib is a selective allosteric inhibitor of FGFR2 and has a dramatic inhibitory effect on FGF2-induced phosphorylation of FRS2a in KATO III cells (IC50 <10 nM). It has no direct effect on FGF2-dependent FGFR1 and FGFR3 phosphorylation levels in either cell lines and no effects on FGF2-FGFR2 binding.	1612888-66-0	BIO2-DP-0022	M14	2024-02-22	G07	G	7	1.179	1.233	1.206	0.9732	1.0178	0.9955	1.145	1.172	1.1585	0.9841	1.0073	0.9957
MAC-0761651	CCOP(=O)(Cc1ccc(C(=O)Nc2ccc(Br)cc2C#N)cc1)OCC	Ibrolipim; NO-1886	Pathways: Others;Target: Others;Receptor: Lipoprotein lipase (LPL);Bioactivity: Ibrolipim attenuates high glucose-induced endothelial dysfunction in cultured human umbilical vein endothelial cells via PI3K/Akt pathway.	133208-93-2	BIO2-DP-0024	F09	2024-03-24	C05	C	5	1.12	1.147	1.1335	0.9837	1.0074	0.9955	1.118	1.126	1.122	0.9834	0.9904	0.9869
MAC-0763245	CC(=O)O[C@@H]1C[C@]23C[C@@](C)(O)[C@H](CC[C@H]2[C@@](C)(O)[C@@H]2[C@@H]4O[C@@H]4C(C)(C)[C@@]12O)[C@H]3O	Rhodojaponin II	Pathways: Others;Target: Others;Receptor: Others;Bioactivity: 1. Rhodojaponin II correlates pretty well with cardiotoxicity.	26116-89-2	BIO2-DP-0029	J16	2024-04-29	E08	E	8	1.113	1.083	1.098	1.0091	0.9819	0.9955	1.106	1.093	1.0995	0.9999	0.9881	0.994
MAC-0763348	CCN1C[C@]2(COC)CC[C@H](OC)[C@@]34[C@@H]5C[C@@]6(O)[C@H](OC(=O)c7ccc(OC)cc7)[C@@H]5[C@](OC(C)=O)(C[C@@H]6OC)C([C@H](OC)[C@H]23)[C@@H]14	Crassicauline A; Crassicauline I	Pathways: Others;Target: Others;Receptor: Others;Bioactivity: 1. Crassicauline A and Yunaconitine possesses feeding deterrent activity against T. castaneum adults, with EC(5) values of 1134.5 and 653.4 ppm, respectively.	79592-91-9	BIO2-DP-0029	P04	2024-04-29	H02	H	2	1.103	1.093	1.098	1.0001	0.991	0.9955	1.099	1.081	1.09	0.9935	0.9773	0.9854
MAC-0755724	O=C1N(CC(F)(F)F)C(C)=N/C1=C\C1=CC(F)=C(O)C(F)=C1	DFHBI-1T	Target: Others;Pathway: Others;Biological Activity: DFHBI-1T is a membrane-permeable RNA aptamers-activated fluorescence probe (ex/em=472 nm/507 nm). DFHBI-1T binds to RNA aptamers (Spinach, Spinach2, iSpinach, and Broccoli) and causes specific fluorescence and lower background fluorescence. DFHBI-1T is used to image RNA in live cells[1][2].;Research Area: Others	1539318-36-9	BIO2-DP-0003	O07	2024-03-01	H04	H	4	1.002	1.016	1.009	0.9887	1.0026	0.9956	1.001	1.021	1.011	0.9613	0.9805	0.9709
MAC-0757329	O[C@@H]1[C@H](OC2=C(Cl)C=C([N+]([O-])=O)C=C2)O[C@@H](C)[C@@H](O)[C@H]1O	CNP-AFU; 2-Chloro-4-nitrophenyl √é¬±-L-fucopyranoside	Target: Others;Pathway: Others;Biological Activity: CNP-AFU (2-Chloro-4-nitrophenyl √é¬±-L-fucopyranoside) is a substrate for alpha-L-fucosidase(AFU).;Research Area: Others	157843-41-9	BIO2-DP-0009	F03	2024-09-03	C02	C	2	1.149	1.159	1.154	0.9913	0.9999	0.9956	1.119	1.144	1.1315	0.9763	0.9981	0.9872
MAC-0757987	C=CCN1CCC2=C(CC1)SC(N)=N2	Talipexole (dihydrochloride); B-HT 92 (dihydrochloride)	Target: 5-HT Receptor; Adrenergic Receptor; Dopamine Receptor;Pathway: GPCR/G Protein; Neuronal Signaling;Biological Activity: Talipexole dihydrochloride (B-HT 920 dihydrochloride) is a dopamine D2 receptor agonist, √é¬±2-adrenoceptor agonist and 5-HT3 receptor antagonist, which displays antiParkinsonian activity.;Research Area: Neurological Disease; Endocrinology	36085-73-1	BIO2-DP-0011	K15	2024-11-01	F08	F	8	1.227	1.256	1.2415	0.984	1.0072	0.9956	1.153	1.176	1.1645	0.9831	1.0027	0.9929
MAC-0759560	O=C1CC[C@@]2(C)C(=C1)C[C@@H](C(=O)OC)[C@@H]1[C@@]23O[C@@H]3C[C@@]2(C)[C@H]1CC[C@]21OC(=O)CC1	Eplerenone; Epoxymexrenone	Pathways: Endocrinology/Hormones;Target: Glucocorticoid Receptor;Receptor: Mineralocorticoid Receptor;Bioactivity: Eplerenone is an aldosterone receptor antagonist and potassium-sparing diuretic used in the therapy of hypertension. Eplerenone therapy has been associated with transient elevations in serum aminotransferase levels, but has yet to be linked to cases of clinically apparent drug induced liver disease.	107724-20-9	BIO2-DP-0017	H05	2024-03-17	D03	D	3	1.187	1.192	1.1895	0.9935	0.9977	0.9956	1.156	1.176	1.166	0.9712	0.988	0.9796
MAC-0761468	CC(C)Cc1ccc(C(C)C(=O)OCc2ccccn2)cc1	Ibuprofen Piconol; U75630	Pathways: Others;Target: Others;Receptor: Others;Bioactivity: Ibuprofen piconol is a non-steroidal, anti-inflammatory (NSAID) agent for the topical relief of primary thermal burns and sunburns.Ibuprofen piconol is a Pyridyl ester of ibuprofen.	64622-45-3	BIO2-DP-0023	L12	2024-04-23	F06	F	6	1.144	1.143	1.1435	0.996	0.9951	0.9956	1.149	1.141	1.145	0.9861	0.9793	0.9827
MAC-0765409	CC1=NN(C2=CC=CC=C2)C(N2CCN([C@@H]3CN[C@H](C(=O)N4CCSC4)C3)CC2)=C1	Teneligliptin hydrobromide; MP-513 (hydrobromide)	Pathways: Proteases/Proteasome; Ubiquitination;Target: DPP-4; Proteasome;Receptor: Dipeptidyl Peptidase; Dipeptidyl peptidase-4; DPP-9; DPP-8; FAP;Bioactivity: Teneligliptin is a novel, potent, and long-lasting dipeptidyl peptidase-4 inhibitor; competitively inhibited human plasma, rat plasma, and human recombinant DPP-4 in vitro, with IC50 values of approximately 1 nM.	906093-29-6	BIO2-DP-0030	O12	1930-02-01	H06	H	6	1.144	1.123	1.1335	1.0048	0.9864	0.9956	1.091	1.097	1.094	0.982	0.9874	0.9847
MAC-0764182	CC1=NC(Cl)=CC(C2=C(C3=CC=C(F)C=C3)N=C(N)N=N2)=C1	AZD4635; HTL1071	Pathways: GPCR/G Protein; Neuroscience;Target: AChR; Adenosine Receptor;Receptor: A2A; Adenosine Receptor;Bioactivity: AZD4635 is a new-type adenosine 2A receptor (A2AR) inhibitor(Ki=1.7 nM).	1321514-06-0	BIO2-DP-0032	L12	1932-04-01	F06	F	6	1.201	1.203	1.202	0.9947	0.9964	0.9956	1.209	1.236	1.2225	1.0105	1.033	1.0218
MAC-0764432	CCOC(=O)C(C)=O	Ethyl pyruvate	Pathways: Apoptosis; oxidation-reduction;Target: Antioxidant; Apoptosis;Receptor: Antioxidant; Apoptosis;Bioactivity: Ethyl pyruvate is a simple aliphatic ester of pyruvic acid and has been shown to have robust neuroprotective effects via its anti-inflammatory, anti-oxidative, and anti-apoptotic functions.	617-35-6	BIO2-DP-0033	I18	1933-02-01	E09	E	9	1.039	1.046	1.0425	0.9922	0.9989	0.9956	0.985	0.993	0.989	0.9796	0.9876	0.9836
MAC-0754990	O[C@H]1C[C@H](C2=CNC(=O)NC2=O)O[C@@H]1CO	Deoxypseudouridine	Target: Nucleoside Antimetabolite/Analog;Pathway: Cell Cycle/DNA Damage;Biological Activity: Deoxypseudouridine is a nucleotide analog.;Research Area: Others	39967-60-7	BIO2-DP-0001	F20	2024-01-04	C10	C	10	1.054	1.037	1.0455	1.0038	0.9876	0.9957	1.028	1	1.014	1.0173	0.9896	1.0035
MAC-0755096	CC(=O)C1=CC2=CC=C(NC[C@H](N)C(=O)O)C=C2C=C1	L-ANAP (hydrochloride)	Target: Others;Pathway: Others;Biological Activity: L-ANAP hydrochloride is a genetically encodable and polarity-sensitive fluorescent unnatural amino acid (Uaa).;Research Area: Others		BIO2-DP-0001	L18	2024-01-04	F09	F	9	1.056	1.035	1.0455	1.0057	0.9857	0.9957	1.029	0.998	1.0135	1.0183	0.9876	1.003
MAC-0765415	FC1=C(N2N=NC(C3=CC4=C(C=C3)N=CC=C4)=C2C)C=CC=N1	FPTQ	Target: mGluR;Pathway: GPCR/G Protein; Neuronal Signaling;Biological Activity: FPTQ is potent mGluR1 antagonist with IC50 values of 6 nM and 1.4 nM for human and mouse mGluR1 respectively[1]. FPTQ has anti-oxidant and anti-inflammatory effects in vitro and in vivo[2].</br>;Research Area: Others	864863-72-9	BIO2-DP-0001	O07	2024-01-01	H04	H	4	1.053	1.037	1.045	1.0033	0.988	0.9957	1.023	0.992	1.0075	0.9977	0.9675	0.9826
MAC-0755303	O=C([C@@H]1CCN1C([C@@H](C1CCCCC1)NCC(OCC)=O)=O)NCC1=CC=C(/C(N)=N/O)C=C1	Ximelagatran; H 376/95	Target: Thrombin;Pathway: Metabolic Enzyme/Protease;Biological Activity: Ximelagatran (H 376/95) is an orally active thrombin inhibitor that selectively and competitively inhibits both free and clot-bound thrombin. Ximelagatran is an anticoagulant agent with a rapid onset of anticoagulant effect, predictable, dose-dependent pharmcokinetics and pharmacodynamics[1][2].;Research Area: Cardiovascular Disease	192939-46-1	BIO2-DP-0002	H04	2024-02-04	D02	D	2	1.103	1.112	1.1075	0.9916	0.9997	0.9957	1.056	1.155	1.1055	0.9661	1.0567	1.0114
MAC-0756377	CCN(CC)C1=CC=C2C(=C1)OC(=O)C(C1=NC3=C(C=CC(C)=C3)O1)=C2	EMI48	Target: EGFR;Pathway: JAK/STAT Signaling; Protein Tyrosine Kinase/RTK;Biological Activity: EMI48, the derivative of EMI1, displays greater potency toward mutant EGFR than EMI1. EMI48 inhibits EGFR triple mutants[1].;Research Area: Cancer	34564-13-1	BIO2-DP-0006	B18	2024-06-04	A09	A	9	1.149	1.082	1.1155	1.0256	0.9658	0.9957	1.079	1.007	1.043	1.0006	0.9339	0.9673
MAC-0766190	O=C(/C=C/C1=CN(C/C=C/C2=CC=CC=C2)N=C1)NC1=CC=C(F)C=C1N		Target: HDAC;Pathway: Cell Cycle/DNA Damage; Epigenetics;Biological Activity: RGFP966 is a highly selective HDAC3 inhibitor with an IC50 of 80 nM and shows no inhibition to other HDACs at concentrations up to 15 √é¬ºM. RGFP966 can penetrate the blood brain barrier (BBB).;Research Area: Cancer	1357389-11-7	BIO2-DP-0008	K10	2024-08-02	F05	F	5	1.127	1.122	1.1245	0.9979	0.9935	0.9957	1.127	1.115	1.121	0.9804	0.97	0.9752
MAC-0757142	C[C@@H](O)[C@H](OC1=NC(NC2=CC=C([S@@](=N)(C3CC3)=O)C=C2)=NC=C1C(F)(F)F)C	Roniciclib; BAY 1394	Target: CDK;Pathway: Cell Cycle/DNA Damage;Biological Activity: Roniciclib is an orally bioavailable pan-cyclin dependent kinase (CDK) inhibitor, with IC50s of 5-25 nM for CDK1, CDK2, CDK3, CDK4, CDK7 and CDK9.;Research Area: Cancer	1223498-69-8	BIO2-DP-0008	K16	2024-08-02	F08	F	8	1.13	1.119	1.1245	1.0006	0.9908	0.9957	1.157	1.138	1.1475	1.0065	0.99	0.9983
MAC-0758303	C[C@]12[C@@]([H])([C@@]3(C)CC[C@H](O[C@]4([H])OC[C@H](O[C@@]5([H])[C@H](O)[C@@H](O)[C@H](O)[C@@H](CO)O5)[C@H](O)[C@H]4O[C@]4([H])O[C@@H](C)[C@H](O)[C@@H](O)[C@H]4O)[C@@](C)(CO)[C@]3([H])CC1)CC=C1[C@@]2(C)CC[C@]2(C(O)=O)[C@@]1([H])CC(C)(C)CC2	Pulsatilla saponin D; SB365; Hederacolchiside A	Target: Apoptosis;Pathway: Apoptosis;Biological Activity: Pulsatilla saponin D (SB365), isolated from the root of Pulsatilla koreana Nakai, is an anti-tumor agent[1][2][3][4].;Research Area: Cancer	68027-15-6	BIO2-DP-0012	P17	2024-12-03	H09	H	9	0.994	0.986	0.99	0.9998	0.9917	0.9957	1.031	1.042	1.0365	1.0413	1.0524	1.0468
MAC-0760082	C[C@H]1CCC[C@]2(C)[C@@H](O2)C[C@@H](/C(=C/c2csc(C)n2)C)OC(=O)C[C@H](O)C(C)(C)C(=O)[C@H](C)[C@H]1O	Epothilone B; Patupilone	Pathways: Apoptosis; Cytoskeletal Signaling; Microbiology/virology;Target: Antibiotic; Antifungal; Apoptosis; Microtubule Associated;Receptor: Microtubule/Tubulin; Fungal; Apoptosis; Antibiotic; Tubulin;Bioactivity: Epothilone B is a compound isolated from the myxobacterium Sorangium cellulosum. Similar to paclitaxel, patupilone induces microtubule polymerization and stabilizes microtubules against depolymerization conditions. In addition to promoting tubulin polymerization and stabilization of microtubules, this agent is cytotoxic for cells overexpressing P-glycoprotein, a characteristic that distinguishes it from the taxanes. Patupilone may cause complete cell-cycle arrest.	152044-54-7	BIO2-DP-0019	C09	2024-01-19	B05	B	5	1.126	1.132	1.129	0.993	0.9983	0.9957	1.121	1.156	1.1385	0.9839	1.0146	0.9993
MAC-0762018	O=C(O)[C@H](CC1=CNC2=C1C=CC=C2)NC(C1=CC=C(Cl)C=C1)=O	Benzotript	Pathways: Others;Target: Others;Receptor: gastrin-receptor;Bioactivity: Benzotript is an gastrin-receptor antagonist, with anti-gastrinic.	39544-74-6	BIO2-DP-0025	J09	2024-03-25	E05	E	5	1.143	1.154	1.1485	0.9909	1.0004	0.9957	1.091	1.092	1.0915	0.9793	0.9802	0.9798
MAC-0762055	O=S(C1=CC=C(N2CCCC2)C(C(N2CCN(C3=CC=CC(C)=C3C)CC2)=O)=C1)(N(C)C)=O	ML-184; CID2440433	Pathways: GPCR/G Protein;Target: Cannabinoid receptor;Receptor: GPR55;Bioactivity: ML-184 is a potent synthetic agonist of GPR55 with EC50 of 0.26 √Ç¬µM.	794572-10-4	BIO2-DP-0025	L09	2024-03-25	F05	F	5	1.152	1.145	1.1485	0.9987	0.9926	0.9957	1.108	1.101	1.1045	0.9946	0.9883	0.9914
MAC-0762170	CC1=CC[C@]23CC[C@](C)([C@@]2(CC(=O)C)CC1)[C@@](C)(/C=C/C=C(\C)C(=O)O[C@H]1[C@H](O)[C@@H](O)[C@H](O)[C@@H](CO)O1)OC3=O	Pseudolaric acid A-O-beta-D-glucopyranoside	Pathways: Others;Target: Others;Receptor: Others;Bioactivity: Pseudolaric acid A-O-beta-D-glucopyranoside is a natural product with antibacterial, anticancer	98891-44-2	BIO2-DP-0026	B14	2024-04-26	A07	A	7	1.209	1.182	1.1955	1.0069	0.9844	0.9957	1.177	1.103	1.14	1.0188	0.9547	0.9867
MAC-0762279	CCOC(=O)C1=C(Nc2ccc(Cl)cc2)SCC1=O	PfDHODH-IN-2	Pathways: Metabolism; Microbiology/virology;Target: Dehydrogenase; Parasite;Receptor: Dihydroorotate Dehydrogenase; Parasite; PfDHODH;Bioactivity: PfDHODH-IN-2 is a dihydrothiophenone derivative, is a potent Plasmodium falciparum dihydroorotate dehydrogenase (PfDHODH, IC50 : 1.11 √Ç¬µM) inhibitor .√Ç¬†It is used an antimalarial agent and can be used for the research of malaria	425629-94-3	BIO2-DP-0026	H10	2024-04-26	D05	D	5	1.197	1.194	1.1955	0.9969	0.9944	0.9957	1.121	1.14	1.1305	0.9703	0.9867	0.9785
MAC-0762394	O=P(OC[C@H](OC(CCCCCCC/C=C\CCCCCCCC)=O)COC(CCCCCCC/C=C\CCCCCCCC)=O)(OCCN)O	1,2-Dioleoyl-sn-glycero-3-phosphoethanolamine; DOPE	Pathways: Others;Target: Others;Receptor: Others;Bioactivity: 1,2-Dioleoyl-sn-glycero-3-phosphoethanolamine is a neutral helper lipid for cationic liposomes.It is used in combination with cationic phospholipids to increase efficiency during DNA transfection studies as a non-viral method of gene delivery.	2005-01-04	BIO2-DP-0026	N08	2024-04-26	G04	G	4	1.188	1.203	1.1955	0.9894	1.0019	0.9957	1.162	1.17	1.166	1.0058	1.0127	1.0093
MAC-0762702	CCCCCCCCCCCCCCCCCCCCO	1-Eicosanol	Pathways: Others;Target: Others;Receptor: Others;Bioactivity: 1-Eicosanol is a natural product isolated from Hypericum carinatum. 1-Eicosanol has antioxidant activity.	629-96-9	BIO2-DP-0027	N06	2024-04-27	G03	G	3	1.217	1.227	1.222	0.9916	0.9998	0.9957	1.175	1.219	1.197	0.9782	1.0148	0.9965
MAC-0763329	NCC(=O)N1C[C@H](NC(=O)C2=CC=CC=C2)C[C@H]1C(=O)O	Danegaptide Hydrochloride; GAP-134 (Hydrochloride)	Pathways: Cytoskeletal Signaling;Target: Gap Junction Protein;Receptor: Gap Junction Protein; Gap junction.;Bioactivity: Danegaptide Hydrochloride (GAP-134 Hydrochloride) is a selective modifier of the gap junction protein.	943133-81-1	BIO2-DP-0029	O05	2024-01-29	H03	H	3	1.1	1.083	1.0915	1.0034	0.9879	0.9957	1.064	1.068	1.066	0.9813	0.985	0.9832
MAC-0763879	CC(C)N(CCNC(=O)CN1CCCC1=O)C(C)C	Pramiracetam; CI-879	Pathways: Others;Target: Others;Receptor: Others;Bioactivity: Pramiracetam, derived from piracetam, is a more effective nootropic drug . According to reports, Pramiracetam improved cognitive defects related with traumatic brain wounds. Pramiracetam was also potent in the therapy of cognitive disorders of traumatic origins and cerebrovascular.	68497-62-1	BIO2-DP-0031	L04	1931-04-01	F02	F	2	1.178	1.171	1.1745	0.9987	0.9928	0.9957	1.155	1.136	1.1455	1.0009	0.9844	0.9926
MAC-0754981	CCC(NC1CC2=C(C=CC=C2OC)CC1)=O	8-M-PDOT; AH-2	Target: Melatonin Receptor;Pathway: GPCR/G Protein; Neuronal Signaling;Biological Activity: 8-M-PDOT (AH-002) is a selective melatonin MT2 receptor agonist. 8-M-PDOT is 5.2-fold selective for MT2 over MT1 receptors. 8-M-PDOT binds human recombinant MT2 and MT2 receptors with pKi values of 8.23 and 8.95 respectively. 8-M-PDOT has anxiolytic-like activity[1][2].;Research Area: Neurological Disease	134865-70-6	BIO2-DP-0001	F09	2024-01-03	C05	C	5	1.055	1.05	1.0525	0.9981	0.9934	0.9958	1.031	1.018	1.0245	1.0017	0.989	0.9954
MAC-0757669	O=C([C@@H]1[C@@H](C2=CC=CC=C2)[C@@]2(C3=CC=C(OC)C=C3)[C@@](O)([C@@H]1O)C1=C(OC)C=C(OC)C=C1O2)N	Didesmethylrocaglamide	Target: Apoptosis; Eukaryotic Initiation Factor (eIF);Pathway: Apoptosis; Cell Cycle/DNA Damage;Biological Activity: Didesmethylrocaglamide, a derivative of Rocaglamide, is a potent eukaryotic initiation factor 4A (eIF4A) inhibitor. Didesmethylrocaglamide has potent growth-inhibitory activity with an IC50 of 5 nM. Didesmethylrocaglamide suppresses multiple growth-promoting signaling pathways and induces apoptosis in tumor cells. Antitumor activity[1][2].;Research Area: Cancer	177262-30-5	BIO2-DP-0010	I08	2024-10-02	E04	E	4	1.191	1.181	1.186	1	0.9916	0.9958	1.168	1.145	1.1565	1.0044	0.9847	0.9946
MAC-0757766	O=C1NC([C@H]2[C@H](C)CN(CC3=CC=CC=C3)C2)=NC2=C1C=NN2C1CCOCC1	PDE-9 inhibitor	Target: Phosphodiesterase (PDE);Pathway: Metabolic Enzyme/Protease;Biological Activity: PDE-9 inhibitor is useful for neurodegenerative diseases.;Research Area: Neurological Disease	1082743-70-1	BIO2-DP-0010	N12	2024-10-04	G06	G	6	1.171	1.177	1.174	0.9932	0.9983	0.9958	1.141	1.14	1.1405	0.99	0.9891	0.9895
MAC-0757803	OCC1=CNN=C1	4-Hydroxymethylpyrazole	Target: Endogenous Metabolite;Pathway: Metabolic Enzyme/Protease;Biological Activity: 4-Hydroxymethylpyrazole is the primary metabolite of Fomepizole (HY-B0876). Fomepizole is a competitive inhibitor of the enzyme alcohol dehydrogenase[1].;Research Area: Others	25222-43-9	BIO2-DP-0010	P10	2024-10-04	H05	H	5	1.167	1.181	1.174	0.9898	1.0017	0.9958	1.136	1.135	1.1355	0.9856	0.9848	0.9852
MAC-0759829	COC[C@H]1C[C@@H](c2ncc(-c3ccc4c(c3)COc3cc5c6nc([C@@H]7CC[C@H](C)N7C(=O)[C@@H](NC(=O)OC)C(C)C)[nH]c6ccc5cc3-4)[nH]2)N(C(=O)[C@H](NC(=O)OC)c2ccccc2)C1	Velpatasvir; GS-5816	Pathways: Microbiology/virology; Proteases/Proteasome;Target: HCV Protease; SARS-CoV;Receptor: HCV NS5A; HCV; SARS-CoV;Bioactivity: Velpatasvir, also known as GS-5816, is a potent and selective Hepatitis C virus NS5A inhibitor. GS-5816 has demonstrated pan-genotypic activity and a high barrier to resistance in HCV replicon assays. GS-5816 demonstrated pangenotypic antiviral activity in patients with genotype 1-4 HCV infection. It will be further evaluated in combination with other pangenotypic direct-acting antivirals to achieve the goal of developing a well-tolerated, highly effective treatment for all HCV genotypes.	1377049-84-7	BIO2-DP-0018	F05	2024-03-18	C03	C	3	1.088	1.083	1.0855	0.9981	0.9935	0.9958	1.135	1.122	1.1285	0.9968	0.9854	0.9911
MAC-0760104	CN[C@@H](C)C(=O)N[C@@H](C1CCCCC1)C(=O)N1CCC[C@H]1C(=O)Nc1snnc1-c1ccccc1	GDC0152; GDC 0152	Pathways: Apoptosis;Target: IAP;Receptor: cIAP1-BIR3; cIAP2-BIR3; MLXBIR3SG; XIAP-BIR2; XIAP-BIR3; IAP;Bioactivity: GDC-0152 is a potent inhibitor of IAPs.	873652-48-3	BIO2-DP-0019	D12	2024-04-19	B06	B	6	1.141	1.13	1.1355	1.0007	0.991	0.9958	1.153	1.104	1.1285	0.9891	0.947	0.9681
MAC-0760558	C1[C@H](O)[C@H](O)[C@@H](O)[C@H](C2=C(O)C([C@H]3[C@H](O)[C@@H](O)[C@H](O)[C@@H](CO)O3)=C3C(=C2O)C(=O)C=C(C2=CC=C(O)C=C2)O3)O1	Isoschaftoside	Pathways: Microbiology/virology;Target: Anti-infection; Antifungal;Receptor: Anti-infection; Fungal;Bioactivity: Isoschaftoside is used as an intercrop due to its allelopathic inhibition of parasitism by Striga hermonthica, an obligate parasitic weed that can devastate the maize crop. Isoschaftoside has anti-tumor, antioxidant, and antimicrobial activities, it also possesses strong nematicidal activity against M. incognita.	52012-29-0	BIO2-DP-0020	L13	2024-03-20	F07	F	7	1.146	1.146	1.146	0.9958	0.9958	0.9958	1.141	1.171	1.156	0.99	1.016	1.003
MAC-0761334	OC(=O)c1cc(=O)cc(C(O)=O)o1	Chelidonic acid; Jerva acid	Pathways: Apoptosis; NF-√é¬∫B; Proteases/Proteasome;Target: Caspase; NF-√é¬∫B;Receptor: Caspase; Caspase-1; NF-√é¬∫B;Bioactivity: Chelidonic acid is a component of Chelidonium majus L., used as a mild analgesic, an antimicrobial,√Ç¬†an acentral nervous system sedative. Chelidonic acid also shows anti-inflammatory activity.	99-32-1	BIO2-DP-0023	E09	2024-01-23	C05	C	5	1.095	1.111	1.103	0.9886	1.0031	0.9958	1.102	1.115	1.1085	0.9897	1.0014	0.9956
MAC-0762034	CCCCC(CC)COC(=O)c1ccc(Nc2nc(Nc3ccc(C(=O)OCC(CC)CCCC)cc3)nc(Nc3ccc(C(=O)OCC(CC)CCCC)cc3)n2)cc1	Ethylhexyl Triazone; Octyl triazone	Pathways: Others;Target: Others;Receptor: Others;Bioactivity: Ethylhexyl triazone is an ultraviolet-B (UV-B) chemical filter for commercial sunscreens.	88122-99-0	BIO2-DP-0025	K08	2024-02-25	F04	F	4	1.167	1.158	1.1625	0.9997	0.9919	0.9958	1.129	1.121	1.125	0.9962	0.9891	0.9926
MAC-0762507	CCCCCCCCC=CCCCCCCCC(=O)OC[C@@H](O)COP(=O)([O-])O	1-Oleoyl lysophosphatidic acid sodium salt	Pathways: GPCR/G Protein;Target: LPA Receptor;Receptor: LPA1; LPA2;Bioactivity: 1-Oleoyl lysophosphatidic acid sodium salt is an Endogenous agonist of LPA1 and LPA2	325465-93-8	BIO2-DP-0027	D05	2024-03-27	B03	B	3	1.221	1.227	1.224	0.9934	0.9982	0.9958	1.133	1.152	1.1425	0.9717	0.988	0.9799
MAC-0765935	C1=C(\C)CC(=O)[C@@H](C(C)C)CC(=O)[C@@H](C)CC/1		Pathways: Metabolism;Target: P450;Receptor: CYP3A4;Bioactivity: Curdione inhibits CYP3A4 activity and the production of prostaglandin E2. Curdione inhibits proliferation of MCF-7 cells by inducing apoptosis. Curdione may be a candidate for anti-inflammatory and Y chemopreventive agents.	13657-68-6	BIO2-DP-0032	I08	1932-02-01	E04	E	4	1.205	1.193	1.199	1.0008	0.9909	0.9958	1.151	1.147	1.149	0.9948	0.9914	0.9931
MAC-0764594	CC(C)CC(O)=O	3-Methylbutanoic acid; isovaleric acid	Pathways: Metabolism;Target: Endogenous Metabolite;Receptor: Endogenous Metabolite;Bioactivity: 3-Methylbutanoic acid is a naturally occurring aroma compound found in Bartlett pear brandies, vanilla beans, rape-honey, and banana.	503-74-2	BIO2-DP-0034	B13	1934-03-01	A07	A	7	1.086	1.089	1.0875	0.9945	0.9972	0.9958	1.037	1.05	1.0435	0.9947	1.0072	1.001
MAC-0755284	O=C(C1=C(O[K])C(=O)N(C)C(C(NC(C2=NN=C(C)O2)=O)(C)C)=N1)NCC1=CC=C(F)C=C1	Raltegravir (potassium); MK 518 (potassium)	Target: HIV; HIV Integrase;Pathway: Anti-infection; Metabolic Enzyme/Protease;Biological Activity: Raltegravir (MK 0518) potassium is a potent integrase (IN) inhibitor, used to treat HIV infection.;Research Area: Infection	871038-72-1	BIO2-DP-0002	G03	2024-02-01	D02	D	2	1.08	1.084	1.082	0.9941	0.9977	0.9959	1.014	1.013	1.0135	0.9982	0.9972	0.9977
MAC-0756939	O=C(OC)N1C[C@H](CC2=C(C3=C(F)C=C(C(NC)=O)C=C3F)N=C3C=C(C)C=CN23)CCC1	P2X3 antagonist 34	Target: P2X Receptor;Pathway: Membrane Transporter/Ion Channel;Biological Activity: P2X3 antagonist 34 is a potent, selective and orally active P2X3 homotrimeric receptor antagonist with IC50s of 25?nM, 92?nM and 126?nM for human P2X3, rat P2X3 and guinea pig P2X3 receptors, respectively. P2X3 antagonist 34 is less active against human, rat and guinea pig P2X2/3 heterotrimeric receptors. P2X3 antagonist 34 has strong anti-tussive effect[1].;Research Area: Inflammation/Immunology; Neurological Disease	2417288-67-4	BIO2-DP-0007	P15	2024-07-03	H08	H	8	1.159	1.139	1.149	1.0046	0.9873	0.9959	1.121	1.089	1.105	1.0307	1.0013	1.016
MAC-0758586	O=C1C=CC=CC=C1	Tropone	Target: Others;Pathway: Others;Biological Activity: Tropone is a building block in the chemical synthesis[1].;Research Area: Others	539-80-0	BIO2-DP-0014	B10	2024-04-14	A05	A	5	1.075	1.087	1.081	0.9903	1.0014	0.9959	1.12	1.076	1.098	1.025	0.9847	1.0049
MAC-0758624	COC1=NC=CN=C1CC(C)C	2-Isobutyl-3-methoxypyrazine	Target: Others;Pathway: Others;Biological Activity: 2-Isobutyl-3-methoxypyrazine is an aroma constituent in grapes andwines, green pepper and asparagus[1].;Research Area: Others	24683-00-9	BIO2-DP-0014	D12	2024-04-14	B06	B	6	1.087	1.075	1.081	1.0014	0.9903	0.9959	1.113	1.025	1.069	1.0186	0.9381	0.9783
MAC-0766093	O=C1NC(=O)/C(=C\C2=CNC(=O)C(C3=CC=C(N4CCNCC4)N=C3)=C2)S1		Target: DYRK;Pathway: Protein Tyrosine Kinase/RTK;Biological Activity: Protein kinase inhibitors 1 hydrochloride is a potent HIPK2 inhibitor, with IC50s of 136 and 74 nM for HIPK1 and HIPK2, and a Kd of 9.5 nM for HIPK2.;Research Area: Cancer	2321337-71-5	BIO2-DP-0014	E11	2024-01-14	C06	C	6	1.059	1.052	1.0555	0.9992	0.9926	0.9959	1.076	1.088	1.082	0.9961	1.0072	1.0016
MAC-0758715	O=C1N=C(N)NC=C1	Isocytosine	Target: Nucleoside Antimetabolite/Analog;Pathway: Cell Cycle/DNA Damage;Biological Activity: Isocytosine is a non-natural nucleobase and an isomer of cytosine. It is used in combination with Isoguanine in studies of unnatural nucleic acid analogues of the normal base pairs in DNA and used as a nucleobase of hachimoji RNA[1][2].;Research Area: Others	108-53-2	BIO2-DP-0014	I09	2024-01-14	E05	E	5	1.053	1.058	1.0555	0.9936	0.9983	0.9959	1.084	1.077	1.0805	1.0035	0.997	1.0002
MAC-0759321	CC#CCn1c(N2CCC[C@@H](N)C2)nc2c1c(=O)n(Cc1nc3ccccc3c(C)n1)c(=O)n2C	Linagliptin; BI 1356	Pathways: Apoptosis; Autophagy; Cell Cycle/Checkpoint; Proteases/Proteasome; Ubiquitination;Target: Autophagy; DPP-4; Ferroptosis; Proteasome;Receptor: Dipeptidyl Peptidase; Autophagy; Ferroptosis; DPP-4;Bioactivity: Linagliptin is a potent, orally bioavailable dihydropurinedione-based inhibitor of dipeptidyl peptidase 4 (DPP-4), with hypoglycemic activity.	668270-12-0	BIO2-DP-0016	K03	2024-01-16	F02	F	2	1.159	1.161	1.16	0.9951	0.9968	0.9959	1.112	1.135	1.1235	0.9861	1.0065	0.9963
MAC-0759356	CC(=O)OCC(=O)[C@@]1(O)CC[C@H]2[C@@H]3CCC4=CC(=O)C=C[C@]4(C)[C@@]3(Cl)[C@@H](Cl)C[C@]12C	Dichlorisone Acetate; Diloderm	Pathways: Metabolism; Neuroscience;Target: AChR; Endogenous Metabolite;Receptor: AChE; Endogenous Metabolite;Bioactivity: Dichlorisone Acetate is a synthetic glucocorticoid corticosteroid with anti-inflammatory activity.	79-61-8	BIO2-DP-0016	M03	2024-01-16	G02	G	2	1.16	1.16	1.16	0.9959	0.9959	0.9959	1.109	1.126	1.1175	0.9835	0.9985	0.991
MAC-0759964	COC(=O)c1ccc(N2CCN(C)CC2)c(NC(=O)c2cccc(OC)c2)c1	WDR5-0103; WD-Repeat Protein 5-0103	Pathways: Angiogenesis; Chromatin/Epigenetic; JAK/STAT signaling; Stem Cells;Target: Histone Methyltransferase; JAK;Receptor: Histone Methyltransferase; WDR5;Bioactivity: WDR5-0103 is an effective and specific WD repeat-containing protein 5 (WDR5) antagonist (Kd: 450 nM).	890190-22-4	BIO2-DP-0018	M08	2024-02-18	G04	G	4	1.098	1.087	1.0925	1.001	0.9909	0.9959	1.094	1.09	1.092	0.9597	0.9562	0.9579
MAC-0759968	COc1c(Nc2ccc(S(C)(=O)=O)nc2C)ncnc1OC1CCN(C(=O)OC(C)C)CC1	APD597; JNJ-38431055	Pathways: Endocrinology/Hormones; GPCR/G Protein;Target: GPR;Receptor: GPR119;Bioactivity: APD597 is a GPR119 agonist, used in the treatment of type 2 diabetes.	897732-93-3	BIO2-DP-0018	M12	2024-02-18	G06	G	6	1.097	1.088	1.0925	1	0.9918	0.9959	1.123	1.108	1.1155	0.9851	0.9719	0.9785
MAC-0760463	COc1cc(/C=C/C)cc2c1OC(c1ccc(O)c(OC)c1)C2C	Dehydrodiisoeugenol	Pathways: Immunology/Inflammation; Microbiology/virology; Neuroscience; NF-√é¬∫B;Target: Antibacterial; COX; NF-√é¬∫B;Receptor: NF-√é¬∫B; COX; Bacterial;Bioactivity: 1. Dehydrodiisoeugenol has anti-inflammatory activity. (1). Dehydrodiisoeugenol inhibited the expression of the COX-2 in RAW264.7 murine macrophages stimulated with LPS. (2). Dehydrodiisoeugenol inhibited LPS-stimulated phosphorylation-dependent proteolysis of inhibitor √é¬∫B-√é¬± and transcriptional activity of NF-√é¬∫B in the cells.	2680-81-1	BIO2-DP-0020	G07	2024-01-20	D04	D	4	1.146	1.17	1.158	0.9856	1.0063	0.9959	1.139	1.193	1.166	0.9953	1.0425	1.0189
MAC-0762294	O=C1C(C2=CC=C(O)C=C2)=COC2=CC(O)=C(O)C=C12	6,7,4'-Trihydroxyisoflavone	Pathways: Cell Cycle/Checkpoint; Chromatin/Epigenetic; Cytoskeletal Signaling; PI3K/Akt/mTOR signaling;Target: CDK; PI3K; PKC;Receptor: CDK1; CDK2; PKC; CDK; PI3K;Bioactivity: 6,7,4'-Trihydroxyisoflavone, is a novel inhibitor of PKC√é¬± in suppressing solar UV-induced matrix metalloproteinase 1, which has antioxidant, and anti-cancer activities.	17817-31-1	BIO2-DP-0026	I06	2024-02-26	E03	E	3	1.216	1.21	1.213	0.9983	0.9934	0.9959	1.155	1.154	1.1545	0.9849	0.9841	0.9845
MAC-0762905	C1=CN([C@H]2[C@@H](F)[C@H](O)[C@](CO)(N=[N+]=[N-])O2)C(=O)N=C1N	Azvudine; RO-0622	Pathways: Microbiology/virology; Proteases/Proteasome;Target: HBV; HCV Protease; HIV Protease; Reverse Transcriptase;Receptor: HBV; HCV; HIV; HIV-1; HIV-2; Reverse Transcriptase;Bioactivity: Azvudine is a potent nucleoside reverse transcriptase inhibitor (NRTI), with antiviral activity on HIV, HBV and HCV. Azvudine inhibits NRTI-resistant viral strains. Azvudine exerts highly potent inhibition on HIV-1 (EC50s ranging from 0.03 to 6.92 nM) and HIV-2 (EC50s ranging from 0.018 to 0.025 nM).	1011529-10-4	BIO2-DP-0028	H20	2024-04-28	D10	D	10	1.071	1.074	1.0725	0.9945	0.9973	0.9959	1.128	1.103	1.1155	1.0252	1.0025	1.0138
MAC-0763990	OC[C@H]1O[C@@H](Oc2ccc(COC(=O)CC(O)(CC(O)=O)C(=O)OCc3ccc(O[C@@H]4O[C@H](CO)[C@@H](O)[C@H](O)[C@H]4O)cc3)cc2)[C@H](O)[C@@H](O)[C@@H]1O	Parishin B	Pathways: Others;Target: Others;Receptor: Others;Bioactivity: 1. Parishin B can prevent vascular dementia.	174972-79-3	BIO2-DP-0032	B07	1932-03-01	A04	A	4	1.204	1.201	1.2025	0.9972	0.9947	0.9959	1.172	1.177	1.1745	1.0084	1.0127	1.0105
MAC-0756497	O=S(C1=C2C=CC=CC2=C(O)C(/N=N/C2=C3C=CC=CC3=C(S(=O)(O[Na])=O)C=C2)=C1)(O[Na])=O	Carmoisine; Azorubine; Acid Red 14; E122	Target: Others;Pathway: Others;Biological Activity: Carmoisine (Azorubine) is an azo dye that can be used as a food additive[1][2].;Research Area: Inflammation/Immunology	3567-69-9	BIO2-DP-0006	I11	2024-06-01	E06	E	6	1.123	1.106	1.1145	1.0036	0.9884	0.996	1.042	1.035	1.0385	0.986	0.9794	0.9827
MAC-0756808	O=S(C1=NC=CC=C1S(=O)(CC)=O)(NC(NC1=NC(OC)=CC(OC)=N1)=O)=O	Rimsulfuron; DPX-E9636	Target: Others;Pathway: Others;Biological Activity: Rimsulfuron (DPX-E9636) is a sulfonylurea herbicide for postemergence use in maize to control grasses and some broadleaf weeds[1][2].;Research Area: Others	122931-48-0	BIO2-DP-0007	I17	2024-07-01	E09	E	9	1.161	1.176	1.1685	0.9896	1.0024	0.996	1.055	1.088	1.0715	0.9593	0.9893	0.9743
MAC-0757297	N#C[C@H]1[C@H](O)[C@@H](CO)O[C@H]1N1C=CC(N)=NC1=O	CNDAC (hydrochloride)	Target: Drug Metabolite; Nucleoside Antimetabolite/Analog;Pathway: Cell Cycle/DNA Damage; Metabolic Enzyme/Protease;Biological Activity: CNDAC hydrochloride is a metabolite of the orally active agent sapacitabine, and a nucleoside analog[1].;Research Area: Cancer	134665-72-8	BIO2-DP-0009	D06	2024-09-04	B03	B	3	1.157	1.137	1.147	1.0047	0.9873	0.996	1.134	1.111	1.1225	1.0095	0.989	0.9993
MAC-0757841	O=P([O-])([O-])OCC(O)CO	Calcium glycerophosphate	Target: Phosphatase;Pathway: Metabolic Enzyme/Protease;Biological Activity: Calcium glycerophosphate is an inhibitor of intestinal alkaline phosphatase F3. Calcium glycerophosphate is a source of calcium and phosphorus in total parenteral nutrition solutions[1][2].;Research Area: Metabolic Disease	27214-00-2	BIO2-DP-0011	B18	2024-11-04	A09	A	9	1.209	1.234	1.2215	0.9859	1.0062	0.996	1.169	1.161	1.165	0.9661	0.9595	0.9628
MAC-0758386	CC1=CC(C)=NN1C	1,3,5-Trimethylpyrazole	Target: Others;Pathway: Others;Biological Activity: 1,3,5-Trimethylpyrazole is a compound used for chemical synthesis[1].;Research Area: Others	1072-91-9	BIO2-DP-0013	F05	2024-03-13	C03	C	3	1.029	1.026	1.0275	0.9975	0.9946	0.996	0.99	0.985	0.9875	0.9756	0.9707	0.9732
MAC-0759431	CC[C@H](C)n1cc(C)c2c(C(=O)NCc3c(C)cc(C)[nH]c3=O)cc(-c3ccc(N4CCNCC4)nc3)cc12	GSK126; GSK2816126A	Pathways: Chromatin/Epigenetic;Target: Histone Methyltransferase;Receptor: EZH2; Histone Methyltransferase;Bioactivity: GSK126 is a excellently specific EZH2 methyltransferase inhibitor ( IC50=9.9 nM).	1346574-57-9	BIO2-DP-0017	A09	2024-01-17	A05	A	5	1.222	1.231	1.2265	0.9924	0.9997	0.996	1.177	1.2	1.1885	1.0057	1.0254	1.0156
MAC-0760484	OC(=O)c1ccc(O)c2ncccc12	IOX1	Pathways: Chromatin/Epigenetic;Target: Histone Demethylase;Receptor: 2OG oxygenases, including the JmjC demethylases; KDM4A/KDM3A; Histone Demethylase;Bioactivity: IOX1 is the most effective broad-spectrum 2OG oxygenases(including the JmjC demethylases) inhibitor. The IC50 of IOX1 for KDM4A, KDM3A, is 0.6 and 0.1 uM, respectively.	5852-78-8	BIO2-DP-0020	H10	2024-04-20	D05	D	5	1.137	1.142	1.1395	0.9938	0.9982	0.996	1.142	1.201	1.1715	0.9784	1.029	1.0037
MAC-0761571	C1=CC=C(/C=C/CO[C@H]2[C@H](O)[C@@H](O)[C@H](O)[C@@H](CO)O2)C=C1	Rosin	Pathways: MAPK;Target: p38 MAPK;Receptor: p38;Bioactivity: Rosin is a natural product,may have therapeutic potential for the treatment of inflammation	85026-55-7	BIO2-DP-0024	B07	2024-03-24	A04	A	4	1.135	1.133	1.134	0.9968	0.9951	0.996	1.143	1.138	1.1405	1.0054	1.001	1.0032
MAC-0761762	COC1=CC(C(=O)N2CC[C@@H](O)[C@@H](N)C2)=CC2=C1N(C)C(C1=CC3=CC=CC=C3N1CC1CC1)=N2	GSK484 hydrochloride; GTPL8577	Pathways: Chromatin/Epigenetic;Target: PAD; Protein Arginine Deiminase;Receptor: PAD4; Protein Arginine Deiminase;Bioactivity: GSK484 hydrochloride (GTPL8577) is a specifc and reversible peptidyl arginine deiminase 4 (PAD4) inhibitor. It demonstrates high-affinity binding to PAD4 with IC50s of 50 nM in the absence of Calcium.	1652591-81-5	BIO2-DP-0024	L07	2024-03-24	F04	F	4	1.127	1.141	1.134	0.9898	1.0021	0.996	1.123	1.124	1.1235	0.9878	0.9887	0.9882
MAC-0761816	Cc1ccsc1C(=CCCN1CCC[C@@H](C(=O)O)C1)c1sccc1C	Tiagabine hydrochloride; NO328 hydrochloride	Pathways: Membrane transporter/Ion channel; Neuroscience;Target: GABA Receptor;Receptor: GABA Receptor; GABA uptake;Bioactivity: Tiagabine Hydrochloride is the hydrochloride salt form of tiagabine, a nipecotic acid derivative with anticonvulsant property. A selective gamma-aminobutyric acid (GABA) reuptake inhibitor.	145821-59-6	BIO2-DP-0024	O05	2024-01-24	H03	H	3	1.152	1.132	1.142	1.0047	0.9872	0.996	1.126	1.125	1.1255	0.9945	0.9936	0.994
MAC-0762841	O=C(C1=CC(F)=CC=C1OC1=CN=CN=C1N1CC2(C1)CCN(C[C@H]1CC[C@H](NS(=O)(CC)=O)CC1)CC2)N(C(C)C)CC	SNDX-5613	Pathways: Chromatin/Epigenetic;Target: Epigenetic Reader Domain; Histone Methyltransferase;Receptor: Epigenetic Reader Domain; Menin-MLL;Bioactivity: SNDX-5613 is a potent and specific inhibitor of Menin-MLL(Ki of 0.149 nM and a cell based IC50 of 10-20 nM). SNDX-5613 can be used for the research of MLL-rearranged (MLL-r) acute leukemias.	2169919-21-3	BIO2-DP-0028	E13	2024-01-28	C07	C	7	1.062	1.039	1.0505	1.0069	0.9851	0.996	1.045	1.041	1.043	0.9773	0.9736	0.9754
MAC-0763157	CC[C@H](C)[C@H](NC(=O)OCc1ccccc1)C(=O)N[C@@H](CCC(=O)OC)C(=O)N[C@@H]([C@@H](C)O)C(=O)N[C@@H](CC(=O)OC)C(=O)CF	Z-IETD-FMK; Z-IE(OMe)TD(OMe)-FMK	Pathways: Apoptosis; Proteases/Proteasome;Target: Caspase;Receptor: Caspase; Caspase-8;Bioactivity: Z-IETD-FMK is a selective caspase 8 inhibitor, which has cell permeable.	210344-98-2	BIO2-DP-0029	F04	2024-04-29	C02	C	2	1.117	1.08	1.0985	1.0127	0.9792	0.996	1.119	1.073	1.096	1.0116	0.97	0.9908
MAC-0763612	O=Cc1coc2ccccc12	BENZOFURAN-3-CARBALDEHYDE	Pathways: Others;Target: Others;Receptor: Others;Bioactivity: BENZOFURAN-3-CARBALDEHYDE is a natural product.	4687-25-6	BIO2-DP-0030	N05	2024-03-30	G03	G	3	1.128	1.102	1.115	1.0076	0.9844	0.996	1.103	1.074	1.0885	1.0048	0.9784	0.9916
MAC-0763869	O=CC1=C2OC(=O)C(CCOCCOC)=C(C)C2=CC(OC)=C1O	MKC9989	Pathways: Cell Cycle/Checkpoint;Target: IRE1;Receptor: IRE1; IRE1√é¬±;Bioactivity: MKC9989 is an inhibitor of Hydroxy aryl aldehydes (HAA). MKC9989 also inhibits IRE1√é¬± with an IC50 of 0.23 to 44 √é¬ºM.	1338934-20-5	BIO2-DP-0031	K14	1931-02-01	F07	F	7	1.199	1.189	1.194	1.0002	0.9919	0.996	1.148	1.152	1.15	0.9877	0.9911	0.9894
MAC-0764273	O=C(Cc1ccccc1)NC1CCC(=O)NC1=O	(Rac)-Antineoplaston A10	Pathways: Apoptosis; GPCR/G Protein; MAPK;Target: Apoptosis; Ras;Receptor: Apoptosis; Ras;Bioactivity: Antineoplaston A10 is a naturally occurring substance and the first antineoplaston in the human body to be chemically identified. It displayed anti-proliferative action inhibiting cell growth.	77658-84-5	BIO2-DP-0033	A11	1933-01-01	A06	A	6	1.036	1.065	1.0505	0.9823	1.0098	0.996	0.995	1.032	1.0135	0.9819	1.0184	1.0001
MAC-0764547	Nc1nc(Cl)nc2c1ncn2[C@@H]1O[C@H](CO)[C@@H](O)[C@H]1O	2-Chloroadenosine	Pathways: Neuroscience;Target: AChR;Receptor: Adenosine receptor;Bioactivity: 2-Chloroadenosine (CADO) is a metabolically stable analog of adenosine that binds to adenosine A1, A2A, and A3 receptors( Ki:300, 80, and 1,900 nM, respectively)	146-77-0	BIO2-DP-0033	O21	1933-01-01	H11	H	11	1.046	1.055	1.0505	0.9918	1.0003	0.996	0.989	1.012	1.0005	0.9759	0.9986	0.9873
MAC-0754969	CC(N([C@H]1[C@H](O)C(C)(C)OC2=CC=C(C#N)C=C12)O)=O	Y-26763	Target: Potassium Channel;Pathway: Membrane Transporter/Ion Channel;Biological Activity: Y-26763 is a K+ channel opener and active metabolite of Y-27152[1]. Y-26763 is an ATP-sensitive K+ (KATP) channel activator[2].;Research Area: Cardiovascular Disease	127408-31-5	BIO2-DP-0001	E17	2024-01-01	C09	C	9	1.053	1.038	1.0455	1.0033	0.989	0.9961	1.034	1.012	1.023	1.0085	0.987	0.9977
MAC-0755242	O=C(N1CCOCC1)CCC1=CC2=C(S1)N1C(=NN=C1C)CN=C2C1=CC=CC=C1Cl	Apafant; WEB 286	Target: Others;Pathway: Others;Biological Activity: Apafant (WEB 2086), a potent platelet-activating factor (PAF) antagonist, inhibits PAF binding to human PAF receptors with a Ki of 9.9 nM[1].;Research Area: Inflammation/Immunology	105219-56-5	BIO2-DP-0002	D18	2024-02-04	B09	B	9	1.109	1.107	1.108	0.997	0.9952	0.9961	1.065	1.164	1.1145	0.9743	1.0649	1.0196
MAC-0755415	NC1=C2C=CC=CC2=C2C(=C1)C1=CC=CC=C1C=C2	6-Aminochrysene; 6-Chrysenamine	Target: Others;Pathway: Others;Biological Activity: 6-Aminochrysene (6-Aminochrysene) is an aromatic amine used as a chemotherapeutic agent in the treatment of splenomegaly, myeloid leukemia, and breast cancer.;Research Area: Cancer; Inflammation/Immunology	2642-98-0	BIO2-DP-0002	N08	2024-02-04	G04	G	4	1.106	1.11	1.108	0.9943	0.9979	0.9961	1.046	1.141	1.0935	0.957	1.0439	1.0004
MAC-0755730	O=C1C(C#N)=C(C2=CC=CS2)N=C(SCC2=CC=CC(CC(O)=O)=C2)N1	TES-1025	Target: Others;Pathway: Others;Biological Activity: TES-1025 is a potent and selective human √é¬±-amino-√é¬≤-carboxymuconate-√é¬µ-semialdehyde decarboxylase (ACMSD) inhibitor with an IC50 of 13 nM[1].;Research Area: Metabolic Disease	1883602-21-8	BIO2-DP-0003	O13	2024-03-01	H07	H	7	1.002	1.017	1.0095	0.9887	1.0035	0.9961	1.006	1.066	1.036	0.9661	1.0237	0.9949
MAC-0757060	NC/C=C(\F)CS(=O)(C1=C2N=CC=CC2=CC=C1)=O	LOX-IN-3	Target: Monoamine Oxidase;Pathway: Neuronal Signaling;Biological Activity: LOX-IN-3 is an orally active lysyl oxidase (LOX) inhibitor. LOX-IN-3 can be used for fibrosis, cancer and/or angiogenesis research[1].;Research Area: Cancer	2409963-83-1	BIO2-DP-0008	G08	2024-08-02	D04	D	4	1.127	1.123	1.125	0.9979	0.9944	0.9961	1.137	1.127	1.132	0.9891	0.9804	0.9848
MAC-0760036	COC(=O)CC1CC(c2ccc(O)cc2)=NO1	ISO1; ISO 1	Pathways: Others;Target: others;Receptor: dopachrome tautomerase;Bioactivity: ISO-1 is an inhibitor of the dopachrome tautomerase activity, blocks the activation of NF-√é¬∫B and TNF-√é¬± secretion from LPS-treated macrophages.	478336-92-4	BIO2-DP-0019	A03	2024-01-19	A02	A	2	1.121	1.138	1.1295	0.9886	1.0036	0.9961	1.099	1.121	1.11	0.9646	0.9839	0.9742
MAC-0760280	COc1ccc(-c2oc3c(CC=C(C)C)c(O[C@@H]4O[C@H](CO)[C@@H](O)[C@H](O)[C@H]4O)cc(O)c3c(=O)c2O)cc1	Icariside I; Icarisid I	Pathways: Others;Target: Others;Receptor: Others;Bioactivity: Icariin is isolated from Epimedium herb. It can stimulate osteogenic differentiation of BMSCs and inhibit bone resorption activity of osteoclasts.	56725-99-6	BIO2-DP-0019	M13	2024-01-19	G07	G	7	1.133	1.126	1.1295	0.9992	0.993	0.9961	1.129	1.15	1.1395	0.9909	1.0094	1.0001
MAC-0762049	O=C1C[C@]([H])(c2ccccc2)NC(=O)N1	6-Phenyldihydropyrimidine-2,4(1h,3h)-dione; 2,4(1H,3H)-Pyrimidinedione,dihydro-6-phenyl-	Pathways: Others;Target: Others;Receptor: polypyrimidine tract-binding protein 1 isoform a (human);Bioactivity: 6-Phenyldihydropyrimidine-2,4(1h,3h)-dione targets the polypyrimidine tract-binding protein 1 isoform a (human)	6300-95-4	BIO2-DP-0025	L03	2024-03-25	F02	F	2	1.149	1.149	1.149	0.9961	0.9961	0.9961	1.108	1.104	1.106	0.9946	0.991	0.9928
MAC-0762202	C1C(=O)NC(=S)NC1=O	Thiobarbituric acid; NSC 4733	Pathways: Microbiology/virology;Target: Antibacterial;Receptor: Antibacterial;Bioactivity: Thiobarbituric acid has Antibacterial Activity.	504-17-6	BIO2-DP-0026	D10	2024-04-26	B05	B	5	1.205	1.187	1.196	1.0036	0.9886	0.9961	1.179	1.113	1.146	1.0205	0.9634	0.9919
MAC-0762206	C[C@@H]([C@H]([C@H]([C@@H](CO)O)O)O)O	L-Fucitol; 1-Deoxy-D-galactitol	Pathways: Others;Target: Others;Receptor: Others;Bioactivity: L-Fucitol is a galactitol analogue isolated from Myristica fragrans (Nutmeg), inhibits galactitol-positive strains of Escherichia coli K12.	13074-06-1	BIO2-DP-0026	D14	2024-04-26	B07	B	7	1.22	1.172	1.196	1.0161	0.9761	0.9961	1.205	1.099	1.152	1.043	0.9513	0.9971
MAC-0763187	FC(F)(F)C1=CC(C2=CCN(CCC3=CC=C4C=CC=CC4=C3)CC2)=CC=C1	Xaliproden hydrochloride; SR57746A	Pathways: GPCR/G Protein; Neuroscience;Target: 5-HT Receptor; Dopamine Receptor; HT/Dopamine Receptor;Receptor: 5-HT Receptor; Dopamine Receptor; 5-HT1A Receptor Receptor/D2 Receptor;Bioactivity: Xaliproden is a compound that mimics the effects of nerve growth factor and is also a serotonin 5-HT1A receptor agonist.	90494-79-4	BIO2-DP-0029	G15	2024-01-29	D08	D	8	1.079	1.105	1.092	0.9843	1.008	0.9961	1.09	1.1	1.095	1.0053	1.0145	1.0099
MAC-0763406	NC(=O)[C@@H](N)Cc1c[nH]c2ccccc12	L-Tryptophanamide hydrochloride; (2S)-2-amino-3-(1H-indol-3-yl)propanamide hydrochloride	Pathways: Metabolism;Target: Endogenous Metabolite;Receptor: Endogenous Metabolite;Bioactivity: Tryptophanamide belongs to the class of organic compounds known as tryptamines and derivatives. Tryptophanamide has been detected in multiple biofluids, such as urine and blood.	5022-65-1	BIO2-DP-0030	C06	1930-02-01	B03	B	3	1.133	1.135	1.134	0.9952	0.9969	0.9961	1.098	1.103	1.1005	0.9883	0.9928	0.9906
MAC-0764601	CC[C@H](C)[C@H](NC(=O)[C@@H]1CCCN1C(=O)[C@H](Cc1cnc[nH]1)NC(=O)[C@@H](NC(=O)[C@H](Cc1ccc(O)cc1)NC(=O)[C@@H](NC(=O)[C@H](CCCNC(=N)N)NC(=O)CNC)C(C)C)[C@@H](C)CC)C(=O)O	[Sar1, Ile8]-Angiotensin II 3TFA; [Sar1, Ile8]-Angiotensin II 3TFA(37827-06-8(free base))	Pathways: Others;Target: Others;Receptor: Others;Bioactivity: [Sar1, Ile8]-Angiotensin II(3TFA) is a peptide that has multiple effects on vascular smooth muscle.	T7575L	BIO2-DP-0034	C05	1934-01-01	B03	B	3	1.083	1.078	1.0805	0.9984	0.9938	0.9961	0.992	0.999	0.9955	0.9582	0.965	0.9616
MAC-0758115	CN1[C@H]2[C@@H](O)C[C@@H]1C[C@H](OC([C@@H](C1=CC=CC=C1)CO)=O)C2	Anisodamine; 6-Hydroxyhyoscyamine	Target: mAChR;Pathway: GPCR/G Protein; Neuronal Signaling;Biological Activity: Anisodamine (6-Hydroxyhyoscyamine), a belladonna alkaloid, is a non-subtype-selective muscarinic, and also a nicotinic cholinoceptor antagonist. Anisodamine employs in traditional Chinese medicine for many ailments, mainly to improve the microcirculation in states of shock, and also in organophosphate poisoning[1][2].;Research Area: Neurological Disease	55869-99-3	BIO2-DP-0012	D19	2024-12-03	B10	B	10	0.988	0.993	0.9905	0.9937	0.9988	0.9962	0.982	0.987	0.9845	0.9918	0.9968	0.9943
MAC-0765900	O=C(C1=CC=CC=C1)OCC12C3C4(O)OC1OC(C)(C4)C2(OC1C(O)C(O)C(O)C(COC(C2=CC=CC=C2)=O)O1)C3	Benzoylpaeoniflorin	Target: Apoptosis;Pathway: Apoptosis;Biological Activity: Benzoylpaeoniflorin, a natural product from Chinese paeony root, has the potential for coronary heart disease by decreasing apoptosis.;Research Area: Cardiovascular Disease	38642-49-8	BIO2-DP-0012	L05	2024-12-03	F03	F	3	0.986	0.995	0.9905	0.9917	1.0008	0.9962	0.957	0.984	0.9705	0.9665	0.9938	0.9802
MAC-0758776	C1=CC=CC(O)=C1CC(O)=O	2-Hydroxyphenylacetic acid	Target: Endogenous Metabolite;Pathway: Metabolic Enzyme/Protease;Biological Activity: 2-Hydroxyphenylacetic acid is a potential biomarker for the food products, and found to be associated with phenylketonuria (PKU).;Research Area: Neurological Disease	614-75-5	BIO2-DP-0014	L15	2024-03-14	F08	F	8	1.068	1.088	1.078	0.9869	1.0054	0.9962	1.094	1.107	1.1005	0.9876	0.9993	0.9935
MAC-0758814	CC(C)CCC(O)=O	4-Methylpentanoic acid; Isocaproic acid	Target: Others;Pathway: Others;Biological Activity: 4-Methylpentanoic acid (Isocaproic Acid) is a Short chain fatty acid (SCFA)[1].;Research Area: Others	646-07-1	BIO2-DP-0014	N15	2024-03-14	G08	G	8	1.067	1.089	1.078	0.986	1.0063	0.9962	1.079	1.134	1.1065	0.974	1.0237	0.9989
MAC-0759750	COc1cc(C(=O)NC2CCCNC2)cc(OC)c1OC	Troxipide; Aplace	Pathways: Others;Target: Others;Receptor: Others;Bioactivity: Troxipide, a new-type systemic non-antisecretory gastric cytoprotective agent, which is mucus-secreting, anti-ulcer, and anti-inflammatory properties irrespective of pH of stomach or duodenum.	30751-05-4	BIO2-DP-0018	B05	2024-03-18	A03	A	3	1.087	1.085	1.086	0.9972	0.9953	0.9962	1.123	1.129	1.126	0.9863	0.9915	0.9889
MAC-0766087	C[C@@H]1[C@@]2(CC[C@@H](C)CO2)O[C@H]2C[C@H]3[C@@H]4CC=C5C[C@@H](O[C@@H]6O[C@H](CO)[C@@H](O)[C@H](O)[C@H]6O[C@H]6O[C@@H](C)[C@H](O)[C@@H](O)[C@H]6O)CC[C@]5(C)[C@H]4CC[C@]3(C)[C@@]12O		Pathways: Apoptosis; Immunology/Inflammation; Microbiology/virology;Target: antibacterial; Apoptosis; Pyroptosis;Receptor: antibacterial; Apoptosis; Pyroptosis;Bioactivity: 1. Polyphyllin VI has hemostasis , expectorant , bacteriostasis, anticytotoxic, anti pregnancy kill sperm effects.	55916-51-3	BIO2-DP-0020	G04	2024-02-20	D02	D	2	1.155	1.143	1.149	1.0014	0.991	0.9962	1.149	1.139	1.144	0.9913	0.9827	0.987
MAC-0760898	CCCCCO[C@H]1CC[C@H](NC(=O)c2cnn3c(C)cc(C)nc23)CC1	LTI291; LTI 291	Pathways: Metabolism;Target: Glucokinase;Receptor: √é¬≤-glucosidase;Bioactivity: LTI-291 is a glucocerebrosidase (Gcase) activator.	1919820-28-2	BIO2-DP-0021	N09	2024-03-21	G05	G	5	1.166	1.168	1.167	0.9954	0.9971	0.9962	1.155	1.146	1.1505	0.9862	0.9785	0.9823
MAC-0761339	CC[N+](C)(CC)CCOC(=O)C(O)(C1=CC=CC=C1)C1=CC=CC=C1	Methylbenactyzine Bromide; Methylbenactyzium Bromide	Pathways: Neuroscience;Target: AChR;Receptor: mAChR;Bioactivity: Dimethadione is an anticonvulsant that is the active metabolite of trimethadione.	3166-62-9	BIO2-DP-0023	E14	2024-02-23	C07	C	7	1.116	1.113	1.1145	0.9975	0.9948	0.9962	1.104	1.12	1.112	0.9731	0.9872	0.9802
MAC-0762480	CC[C@]1(O)C[C@H]2CN(CCC3=C(NC4=CC=CC=C34)[C@@](C(=O)OC)(C3=C(OC)C=C4C(=C3)[C@@]35CCN6CC=C[C@@](CC)([C@@H](O)[C@](O)(C(N)=O)[C@@H]3N4C)[C@@H]56)C2)C1	Vindesine sulfate; Desacetyl Vinblastine amide	Pathways: Others;Target: Others;Receptor: Others;Bioactivity: Vindesine sulfate is a vinca alkaloid which is a synthetic derivative of vinblastine, binds to the microtubular proteins of the mitotic spindle, leading to crystallization of the microtubule and mitotic arrest or cell death.	59917-39-4	BIO2-DP-0027	B17	2024-03-27	A09	A	9	1.236	1.213	1.2245	1.0056	0.9869	0.9962	1.183	1.178	1.1805	1.0146	1.0103	1.0125
MAC-0762565	Cc1ncsc1-c1ccc([C@H](C)NC(=O)[C@@H]2C[C@@H](O)CN2C(=O)[C@@H](N)C(C)(C)C)cc1	(S,R,S)-AHPC-Me hydrochloride; VHL ligand 2 hydrochloride	Pathways: PROTAC;Target: Ligand for E3 Ligase;Receptor: Ligand for E3 Ligase; VHL;Bioactivity: (S,R,S)-AHPC-Me hydrochloride can be used to synthesize ARV-771, a von Hippel-Landau (VHL) E3 ligase-based BET PROTAC degrader. ARV-771 potently degrades BET protein in castration-resistant prostate cancer (CRPC) cells with a DC50 <1 nM. (S,R,S)-AHPC-Me hydrochloride (VHL ligand 2 hydrochloride) is the (S,R,S)-AHPC-based VHL ligand used in the recruitment of the von Hippel-Lindau (VHL) protein.	1948273-03-7	BIO2-DP-0027	G05	2024-01-27	D03	D	3	1.225	1.25	1.2375	0.9862	1.0063	0.9962	1.156	1.167	1.1615	0.9913	1.0007	0.996
MAC-0755338	COC1=CC(C2=CN(C)C(=O)C3=C2SC(C(=N)NC2CCS(=O)(=O)CC2)=C3)=CC=C1OCC(=O)O	PROTAC BRD9-binding moiety 1 hydrochloride	Target: Ligands for Target Protein for PROTAC;Pathway: PROTAC;Biological Activity: PROTAC BRD9-binding moiety 1 hydrochloride is a compound that binds to BRD9, and used for inhibiting BRD9 activity, based on PROTAC.;Research Area: Cancer		BIO2-DP-0002	J03	2024-02-03	E02	E	2	1.091	1.098	1.0945	0.9931	0.9995	0.9963	1.033	1.035	1.034	0.9917	0.9936	0.9927
MAC-0755402	CN(C1=CC=C(C(OCC)=O)C=C1)C1=CSC(C2=CC=CC=C2)=N1	Neuropathiazol	Target: Others;Pathway: Others;Biological Activity: Neuropathiazol, a neuronal differentiation inducer, selectively induces neuronal differentiation of multipotent hippocampal neural progenitor cells[1].;Research Area: Neurological Disease	880090-88-0	BIO2-DP-0002	M14	2024-02-02	G07	G	7	1.111	1.097	1.104	1.0026	0.99	0.9963	1.038	1.06	1.049	0.9958	1.0169	1.0063
MAC-0757131	O[C@@H](COC1=CC=C2N=C(C3=CC=C(C)N=C3)C=CC2=C1)CF	THK-5470	Target: ;Pathway: ;Biological Activity: THK-5470, a monoamine oxidase-B (MAO-B) imaging probe, could be used for neurological diseases study. THK-5470 shows remarkably high binding affinity against MAO-B with an IC50 value of 4.2 nM, low binding affinity against tau with an IC50 value of 4462 nM. THK-5470 has high selective binding property and high affinity (from patent EP2019-846498).;Research Area: Neurological Disease	2410554-04-8	BIO2-DP-0008	J21	2024-08-03	E11	E	11	1.129	1.13	1.1295	0.9958	0.9967	0.9963	1.146	1.147	1.1465	1.0005	1.0014	1.001
MAC-0759165	NCc1ccc(C(O)=O)cc1	PAMBA; Aminomethylbenzoic acid	Pathways: Others;Target: Others;Receptor: Others;Bioactivity: 4-(Aminomethyl)benzoic acid, an antifibrinolytic, is an unnatural amino acid derivative.	56-91-7	BIO2-DP-0016	B03	2024-03-16	A02	A	2	1.135	1.143	1.139	0.9928	0.9998	0.9963	1.113	1.125	1.119	0.9831	0.9937	0.9884
MAC-0759539	CNC(=O)c1c(F)cc(N2C(=S)N(c3cnc(C#N)c(C(F)(F)F)c3)C(=O)C23CCC3)cc1	Apalutamide; ARN-509	Pathways: Endocrinology/Hormones; Membrane transporter/Ion channel; Neuroscience;Target: Androgen Receptor; GABA Receptor;Receptor: Androgen Receptor; GABAR;Bioactivity: Apalutamide is a small molecule and androgen receptor (AR) antagonist with potential antineoplastic activity.	956104-40-8	BIO2-DP-0017	G04	2024-02-17	D02	D	2	1.238	1.243	1.2405	0.9943	0.9983	0.9963	1.216	1.221	1.2185	0.9995	1.0036	1.0015
MAC-0760519	O[C@H]1CO[C@@H](Oc2c(-c3ccc(O)c(O)c3)oc3cc(O)cc(O)c3c2=O)[C@H](O)[C@H]1O	Guaijaverin; Guajaverin	Pathways: Microbiology/virology; oxidation-reduction;Target: Antibacterial; Antioxidant;Receptor: Antioxidant; urease; Bacterial;Bioactivity: 1. Guaijaverin is a urease inhibitor. 2. Guaijaverin has antioxidant activity. 3. Guaijaverin has antibacterial activity against Strep. mutans.	22255-13-6	BIO2-DP-0020	J11	2024-03-20	E06	E	6	1.15	1.143	1.1465	0.9993	0.9932	0.9963	1.128	1.134	1.131	0.9787	0.9839	0.9813
MAC-0760791	CC1=C[C@H]2Cc3[nH]c(=O)ccc3[C@]3(C1)NCCC[C@H]23	Huperzine B	Pathways: Neuroscience;Target: AChR;Receptor: AChE;Bioactivity: 1. Huperzine-B is a efficient inhibitor of human brain AChE. 2. Huperzine-B can enhance ognitive and protect neuro, may be potentially new drug candidates for Alzheimer's disease therapy.	103548-82-9	BIO2-DP-0021	H16	2024-04-21	D08	D	8	1.16	1.176	1.168	0.9895	1.0031	0.9963	1.168	1.22	1.194	0.9893	1.0334	1.0114
MAC-0766082	O=C1C2CCCCC2C(=O)N1CCCCN1CCN(c2nsc3ccccc23)CC1	Perospirone hydrochloride; SM-9018 hydrochloride	Pathways: GPCR/G Protein; Neuroscience;Target: 5-HT Receptor; Dopamine Receptor;Receptor: 5-HT; 5-HT Receptor; Dopamine Receptor;Bioactivity: Perospirone hydrochloride is an atypical antipsychotic agent for the treatment of schizophrenia. √Ç¬†It also displays affinity towards 5HT1A receptors as a partial agonist.	129273-38-7	BIO2-DP-0024	A04	2024-02-24	A02	A	2	1.153	1.144	1.1485	1.0003	0.9924	0.9963	1.131	1.131	1.131	0.9882	0.9882	0.9882
MAC-0764140	O=C(CCc1ccccc1)/C=C/C=C/c1ccccc1	Alnustone; (4E,6E)-1,7-Diphenyl-4,6-heptadien-3-one	Pathways: Others;Target: Others;Receptor: Others;Bioactivity: Alnustone exerts significant anti-inflammatory activity in the assay of carrageenin-induced hind paw edema in rats.	33457-62-4	BIO2-DP-0032	J09	1932-03-01	E05	E	5	1.213	1.193	1.203	1.0046	0.9881	0.9963	1.136	1.119	1.1275	0.9774	0.9628	0.9701
MAC-0757815	O=C([C@H]1CC[C@H](O)CC1)O	trans-4-Hydroxycyclohexanecarboxylic acid	Target: Others;Pathway: Others;Biological Activity: trans-4-Hydroxycyclohexanecarboxylic acid is a substrate for cyclohexanecarboxylic acid production. trans-4-Hydroxycyclohexanecarboxylic acid is the by-product of intestinal bacterial metabolism via urinary excretion[1].;Research Area: Metabolic Disease	3685-26-5	BIO2-DP-0011	A05	2024-11-01	A03	A	3	1.255	1.23	1.2425	1.0064	0.9864	0.9964	1.149	1.161	1.155	0.9797	0.9899	0.9848
MAC-0757885	O=C(O)C(CCCC)O	2-Hydroxyhexanoic acid	Target: Endogenous Metabolite;Pathway: Metabolic Enzyme/Protease;Biological Activity: 2-Hydroxyhexanoic acid is an endogenous metabolite.;Research Area: Metabolic Disease	6064-63-7	BIO2-DP-0011	E13	2024-11-01	C07	C	7	1.236	1.249	1.2425	0.9912	1.0016	0.9964	1.145	1.165	1.155	0.9763	0.9933	0.9848
MAC-0758790	CC(C)C(C(O)=O)=O	3-Methyl-2-oxobutanoic acid	Target: Endogenous Metabolite;Pathway: Metabolic Enzyme/Protease;Biological Activity: 3-Methyl-2-oxobutanoic acid is a precursor of pantothenic acid in Escherichia coli.;Research Area: Others	759-05-7	BIO2-DP-0014	M11	2024-01-14	G06	G	6	1.054	1.058	1.056	0.9945	0.9983	0.9964	1.05	1.06	1.055	0.972	0.9812	0.9766
MAC-0758822	O=CC1=CC=CC(OC)=C1	m-Anisaldehyde	Target: Endogenous Metabolite;Pathway: Metabolic Enzyme/Protease;Biological Activity: m-Anisaldehyde is an endogenous metabolite.;Research Area: Metabolic Disease	591-31-1	BIO2-DP-0014	O03	2024-01-14	H02	H	2	1.056	1.056	1.056	0.9964	0.9964	0.9964	1.058	1.071	1.0645	0.9794	0.9914	0.9854
MAC-0758879	O=C1O[C@@]2([H])[C@]([H])(C[C@@]3([H])[C@H](CCC(C)=O)[C@@]3(C)C2)C1=C	Carabrone	Target: Bacterial;Pathway: Anti-infection;Biological Activity: Carabrone is isolated from the fruits of Carpesium abrotanoides , is a well-known sesquiterpene and exhibits significant anti-bacterial and anti-tumor activities[1]. Carabrone exhibits antifungal activities in vitro and in vivo against Botrytis cinerea, Colletotrichum lagenarium(EC50=7.10 √é¬ºg/mL) and Erysiphe graminis[2].;Research Area: Infection	1748-81-8	BIO2-DP-0015	B03	2024-03-15	A02	A	2	1.103	1.107	1.105	0.9946	0.9982	0.9964	1.103	1.122	1.1125	0.9798	0.9967	0.9883
MAC-0759091	COC(=O)C1=CO[C@@H](O[C@@H]2O[C@H](CO)[C@@H](O)[C@H](O)[C@H]2O)[C@@H]2[C@@H](C)CC(=O)[C@H]12	Verbenalin; Verbenalol √é¬≤-D-glucopyranoside	Pathways: Others;Target: Others;Receptor: Others;Bioactivity: Verbenalin induces angiogenesis via a programmed PI3K/Akt/eNOS/VEGF signaling axis.	548-37-8	BIO2-DP-0015	N03	2024-03-15	G02	G	2	1.101	1.109	1.105	0.9928	1	0.9964	1.102	1.125	1.1135	0.9789	0.9994	0.9892
MAC-0759712	CN1CCN(C(C2C3CCC(O3)C2C(O)=O)=O)CC1	LB-100	Pathways: Metabolism;Target: Phosphatase;Receptor: PP2A;Bioactivity: LB-100, a novel Protein Phosphatase 2A (PP2A) inhibitor, sensitizes malignant meningioma cells to the therapeutic effects of radiation	1026680-07-8	BIO2-DP-0017	P06	2024-04-17	H03	H	3	1.16	1.193	1.1765	0.9824	1.0104	0.9964	1.16	1.168	1.164	0.9689	0.9756	0.9722
MAC-0759972	c1cccc(C(=O)N)c1Nc1ccnc(Nc2cccc(O)c2)n1	DB07268	Pathways: MAPK;Target: JNK;Receptor: JNK; JNK1;Bioactivity: DB07268 is a potent and selective JNK1 inhibitor.	929007-72-7	BIO2-DP-0018	M16	2024-02-18	G08	G	8	1.093	1.093	1.093	0.9964	0.9964	0.9964	1.127	1.138	1.1325	0.9886	0.9983	0.9934
MAC-0760490	CCCCCCCCCC(=O)O	Decanoic Acid; Caprynic acid	Pathways: Membrane Transporter/Ion Channel; Neuroscience;Target: GluR; iGluR;Receptor: AMPA; iGluR;Bioactivity: Decanoic Acid acts as a non-competitive AMPA receptor antagonist.	334-48-5	BIO2-DP-0020	H18	2024-04-20	D09	D	9	1.135	1.145	1.14	0.992	1.0008	0.9964	1.157	1.22	1.1885	0.9913	1.0452	1.0182
MAC-0761549	CC(C)OC(=O)c1ccc(O)cc1	Isopropylparaben	Pathways: Others;Target: Others;Receptor: Others;Bioactivity: Isopropylparaben is a preservative and preservative insecticide.	4191-73-5	BIO2-DP-0024	A03	2024-01-24	A02	A	2	1.144	1.141	1.1425	0.9977	0.9951	0.9964	1.105	1.105	1.105	0.9759	0.9759	0.9759
MAC-0761800	CCCCCCCOc1ccc(O)cc1	AC 45594; 4-Heptyloxyphenol	Pathways: Others;Target: Others;Receptor: steroidogenic factor 1;Bioactivity: AC 45594 is an agonist of steroidogenic factor 1 (SF-1) ( IC50 : 50-100 nM)	13037-86-0	BIO2-DP-0024	N08	2024-04-24	G04	G	4	1.115	1.124	1.1195	0.9924	1.0004	0.9964	1.102	1.101	1.1015	0.9821	0.9812	0.9817
MAC-0763354	CC(C)=CCC[C@](C)(O[C@@H]1O[C@H](CO[C@@H]2O[C@@H](CO)[C@H](O)[C@H]2O)[C@@H](O)[C@H](O)[C@H]1O)[C@H]1CC[C@]2(C)[C@@H]1[C@H](O)C[C@@H]1[C@@]3(C)CC[C@H](O[C@@H]4O[C@H](CO)[C@@H](O)[C@H](O)[C@H]4O)C(C)(C)[C@@H]3CC[C@@]21C	Notoginsenoside Fe; Ginsenoside Mb	Pathways: Others;Target: Others;Receptor: Others;Bioactivity: Notoginsenoside Fe is a natural compound isolated from Panax japlcus var.	88105-29-7	BIO2-DP-0029	P10	2024-04-29	H05	H	5	1.109	1.089	1.099	1.0055	0.9874	0.9964	1.111	1.08	1.0955	1.0044	0.9764	0.9904
MAC-0766007	ClC1=CC=C(OC(C)(C)C(N[C@H]2[C@H]3C[C@H]4C[C@@H]2C[C@@](NS(=O)(C)=O)(C3)C4)=O)C=C1	JNJ 303	Target: Potassium Channel;Pathway: Membrane Transporter/Ion Channel;Biological Activity: JNJ 303 is a potent IKs blocker with an IC50 value of 64 nM. JNJ 303 does not have any effects on other cardiac channels at concentrations of 3.3 √é¬ºM for INa, Ica, Ito, and IKr. JNJ 303 induces QT-prolongations and causes unprovoked torsades de pointes (TdP)[1].;Research Area: Cardiovascular Disease	878489-28-2	BIO2-DP-0009	L08	2024-09-04	F04	F	4	1.166	1.129	1.1475	1.0125	0.9804	0.9965	1.135	1.086	1.1105	1.0104	0.9668	0.9886
MAC-0758265	O=C[C@]12[C@@]([H])(CC[C@]3(C)[C@]1([H])CC[C@@]1([H])[C@@]3(C)CC[C@]1([H])[C@](CCC=C(C)C)(O)CO[C@H]1[C@H](O)[C@@H](O)[C@H](O)[C@@H](CO)O1)C(C)(C)[C@@H](O[C@]1([H])OC[C@H](O)[C@H](O[C@]3([H])OC[C@@H](O)[C@H](O)[C@H]3O)[C@H]1O[C@]1([H])O[C@@H](C)[C@H](O)[C@@H](O)[C@H]1O)CC2	Gypenoside XLIX	Target: PPAR;Pathway: Cell Cycle/DNA Damage;Biological Activity: Gypenoside XLIX, a dammarane-type glycoside, is a prominent component of G. pentaphyllum. Gypenoside XLIX is a selective peroxisome proliferator-activated receptor (PPAR)-alpha activator and inhibits cytokine-induced vascular cell adhesion molecule-1 (VCAM-1) overexpression and hyperactivity in human endothelial cells[1].;Research Area: Inflammation/Immunology; Cardiovascular Disease	94987-08-3	BIO2-DP-0012	N10	2024-12-04	G05	G	5	0.997	1	0.9985	0.995	0.998	0.9965	1.009	0.979	0.994	1.0214	0.991	1.0062
MAC-0759598	OC(=O)CCC#C	4-Pentynoic acid; Propargylacetic acid	Pathways: Others;Target: Others;Receptor: Others;Bioactivity: 4-Pentynoic acid has been used in reactions with 1-bromo-1-alkynes in the presence of a Pd catalyst yields biologically active ynenol lactones. It also is used in a synthesis of a cytotoxic macrolide by ring-closing metathesis of a bis acetylene.	1989-09-04	BIO2-DP-0017	J03	2024-03-17	E02	E	2	1.186	1.195	1.1905	0.9927	1.0002	0.9965	1.169	1.184	1.1765	0.9821	0.9947	0.9884
MAC-0762877	C[C@@]12CC[C@@]3(C(=O)O)CCC(C)(C)C[C@H]3C1=CC[C@H]1[C@@]2(C)C[C@@H](O)[C@@H]2[C@]1(C)C[C@@H](O)[C@H](O)[C@@]2(C)CO	Terminolic acid; 2√é¬±,6√é¬≤,23-trihydroxyl oleanolic acid	Pathways: Microbiology/virology;Target: Antibacterial;Receptor: Bacterial;Bioactivity: Terminolic acid is a pentacyclic triterpenoid glucoside isolated from Combretum racemosum,√Ç¬†can inhibit the pro-inflammatory cytokines by binding to receptor active site of IL-1√é¬≤ and IL-6, and enhance anti-inflammatory cytokines by binding to IL-4 receptor binding sites. It√Ç¬†also exhibits moderate antibacterial activity.	564-13-6	BIO2-DP-0028	G11	2024-01-28	D06	D	6	1.059	1.043	1.051	1.004	0.9889	0.9965	1.058	1.034	1.046	0.9895	0.967	0.9782
MAC-0755195	O=C1NC=CC2=C1C=C(NS(=O)(C1=CC=C(N3CC[C@@H](O)C3)S1)=O)C(F)=C2	LSN 3213128	Target: Antifolate;Pathway: Cell Cycle/DNA Damage;Biological Activity: LSN 3213128 is a selective, nonclassical, orally bioavailable antifolate with potent and specific inhibitory activity for aminoimidazole-4-carboxamide ribonucleotide formyltransferase (AICARFT), with IC50 of 16 nM for AICARFT enzyme inhibiton and 19 nM in cells. Anti-tumor activity[1].;Research Area: Cancer	1941211-99-9	BIO2-DP-0002	B08	2024-02-04	A04	A	4	1.101	1.116	1.1085	0.9898	1.0033	0.9966	1.047	1.085	1.066	0.9579	0.9926	0.9753
MAC-0755877	O=C1NC(C2=CC(C)=C(OCCN3CCCC3)C(C)=C2)=NC2=C1C(OC)=CC(OC)=C2	RVX-297	Target: Epigenetic Reader Domain;Pathway: Epigenetics;Biological Activity: RVX-297 is a potent, orally active BET bromodomain inhibitor with selectivity for BD2. RVX-297 shows IC50s of 0.08, 0.05, and 0.02 √é¬ºM for BRD2(BD2), BRD3(BD2), and BRD4(BD2), respectively. RVX-297 suppresses inflammatory gene expression in multiple immune cell types. RVX-297 is effective in acute inflammation and autoimmunity models[1][2].;Research Area: Inflammation/Immunology	1044871-04-6	BIO2-DP-0004	G14	2024-04-02	D07	D	7	1.09	1.085	1.0875	0.9989	0.9943	0.9966	1.052	1.054	1.053	0.9767	0.9785	0.9776
MAC-0757108	O=C1N(C)C=C(C2=CC(S(=O)(C)=O)=CC=C2OCC2CC2)C2=C1C=CC=C2	Trotabresib; CC-91	Target: Epigenetic Reader Domain;Pathway: Epigenetics;Biological Activity: CC-90010 (compound 1) is a reversible and orally active BET inhibitor. CC-90010 is applied in the study for advanced solid tumors[1][2].;Research Area: Cancer	1706738-98-8	BIO2-DP-0008	I17	2024-08-01	E09	E	9	1.113	1.125	1.119	0.9913	1.002	0.9966	1.147	1.142	1.1445	1.0097	1.0053	1.0075
MAC-0757571	N#CC1=C(NC2=CC=C(F)C(Cl)=C2)C2=CC(NCC3=CN(C4CCN(CC)CC4)N=N3)=CC(Cl)=C2N=C1	Cot inhibitor-2	Target: MAP3K;Pathway: MAPK/ERK Pathway;Biological Activity: Cot inhibitor-2 is a potent, selective and orally active cot (Tpl2/MAP3K8) inhibitor with an IC50 of 1.6 nM. Cot inhibitor-2 inhibts TNF-√é¬± production in LPS-stimulated human whole blood with an IC50 of 0.3 √é¬ºM[1].;Research Area: Cancer	915363-56-3	BIO2-DP-0010	D04	2024-10-04	B02	B	2	1.169	1.181	1.175	0.9915	1.0017	0.9966	1.152	1.177	1.1645	0.9995	1.0212	1.0104
MAC-0758812	CC(O)CCCCC	2-Heptanol	Target: Bacterial;Pathway: Anti-infection;Biological Activity: 2-Heptanol is one of chemical constituents identified in the essential oil of rhizome of Curcuma angustifolia and Curcuma zedoaria. Rhizome essential oil exhibited good antimicrobial and antioxidant activity[1].;Research Area: Inflammation/Immunology	543-49-7	BIO2-DP-0014	N13	2024-03-14	G07	G	7	1.071	1.086	1.0785	0.9897	1.0035	0.9966	1.088	1.133	1.1105	0.9822	1.0228	1.0025
MAC-0758899	CC1=NC=CN=C1	2-Methylpyrazine	Target: Others;Pathway: Others;Biological Activity: 2-Methylpyrazine is a kind of?alkylpyrazine that can be identified in roasted red pepper seed oils[1].;Research Area: Others	109-08-0	BIO2-DP-0015	C04	2024-02-15	B02	B	2	1.123	1.129	1.126	0.9939	0.9992	0.9966	1.118	1.121	1.1195	0.9892	0.9919	0.9906
MAC-0761378	CC(C)Nc1cccnc1N1CCN(C(=O)c2cc3cc(NS(C)(=O)=O)ccc3[nH]2)CC1	Delavirdine (mesylate); U 90152 (mesylate)	Pathways: Microbiology/virology; Proteases/Proteasome;Target: HIV Protease; Reverse Transcriptase;Receptor: HIV-1; HIV; Reverse Transcriptase;Bioactivity: Delavirdine (mesylate) is a non-nucleoside reverse transcriptase inhibitor (NNRTI).	147221-93-0	BIO2-DP-0023	G16	2024-02-23	D08	D	8	1.118	1.112	1.115	0.9993	0.9939	0.9966	1.12	1.12	1.12	0.9872	0.9872	0.9872
MAC-0762747	CC(C)C1=C2N=C(NC[C@H]3CCNC[C@@H]3O)C=C(NCC3=CC=CC=C3)N2N=C1	Samuraciclib hydrochloride; CT7001 hydrochloride	Pathways: Apoptosis; Cell Cycle/Checkpoint;Target: Apoptosis; CDK;Receptor: CDK1/cyc A; CDK2/cyclinA; CDK4/Cyc D1; CDK5/p35NCK; CDK6/cycD1; CDK7/cyclinH; CDK9/CycT1; CDK; Apoptosis;Bioactivity: Samuraciclib hydrochloride is a potent, selective, ATP competitive and oral active CDK7 inhibitor with IC50 of 41 nM. The selectivity of Samuraciclib hydrochloride is 45-, 15-, 230- and 30-fold higher than CDK1, CDK2 (IC50 is 578 nM), CDK5 and CDK9 respectively. Samuraciclib hydrochloride inhibits the growth of breast cancer cell lines with GI50 values between 0.2-0.3 √Ç¬µM. Samuraciclib hydrochloride has anti-tumor effects.	1805789-54-1	BIO2-DP-0027	P13	2024-03-27	H07	H	7	1.234	1.216	1.225	1.0039	0.9893	0.9966	1.192	1.2	1.196	1.0223	1.0292	1.0257
MAC-0763442	Cc1cc(Nc2cc(Cl)nc(Oc3ccc([N+](=O)[O-])cc3)n2)n[nH]1	Autophinib	Pathways: Autophagy; PI3K/Akt/mTOR signaling;Target: Autophagy; PI3K;Receptor: Autophagy; PI3K; rapamycin-induced autophagy; starvation-induced autophagy; VPS34;Bioactivity: Autophinib is a potent autophagy inhibitor with a novel chemotype with IC50 values of 90 and 40 nM for autophagy in starvation induced autophagy assay and rapamycin induced autophagy assay.	1644443-47-9	BIO2-DP-0030	E05	2024-01-30	C03	C	3	1.133	1.153	1.143	0.9878	1.0053	0.9966	1.087	1.11	1.0985	0.9784	0.9991	0.9888
MAC-0760018	COc1c(O)cc(c2coc3c(c2=O)ccc(O[C@H]2[C@H](O)[C@@H](O)[C@H](O)[C@@H](CO)O2)c3)cc1	Calycosin-7-O-beta-D-glucoside; Calycosin-7-O-√é¬≤-D-glucoside	Pathways: Immunology/Inflammation; Proteases/Proteasome;Target: MMP; ROS;Receptor: MMP-2; MMP-9; Reactive Oxygen Species;Bioactivity: Calycosin 7-O-√é¬≤-D-glucopyranoside possesses a protective effect on rat hepatocytes, an inhibitory effect on COX-2 activity. Calycosin 7-O-√é¬≤-D-glucoside has antimicrobial activity. Calycosin 7-O-√é¬≤-D-glucoside is a promising anti-HIV agent. It shows scavenging activity to DPPH radicals and superoxide anion. Calycosin 7-O-√é¬≤-D-glucopyranoside possesses an alleviating effect on osteoarthritis and can increase the fluidity of brain cell membrane in ischemia-reperfusion rats.	20633-67-4	BIO2-DP-0018	P03	2024-03-18	H02	H	2	1.086	1.087	1.0865	0.9962	0.9972	0.9967	1.091	1.112	1.1015	0.9582	0.9766	0.9674
MAC-0760140	CCCC(CCC)C(=O)NCC(N)=O	Valrocemide; TV1901	Pathways: Others;Target: Others;Receptor: Others;Bioactivity: Valrocemide, also known as TV-1901, is an antiepileptic drug (AED). Valrocemide has a broad spectrum of anticonvulsant activity and promising potential as a new AED. Valrocemide is an anticonvulsant agent under development by Teva and Acorda as a potential therapeutic for the treatment of epilepsy.	92262-58-3	BIO2-DP-0019	F10	2024-04-19	C05	C	5	1.135	1.138	1.1365	0.9954	0.998	0.9967	1.129	1.168	1.1485	0.9685	1.0019	0.9852
MAC-0760404	[C@]1(O)(CO)[C@@H](O)[C@H](O)[C@@H](O)[C@@H](NC(CO)CO)C1	Voglibose; AO 128	Pathways: Metabolism;Target: Glucokinase;Receptor: √é¬±-glucosidase;Bioactivity: Voglibose, an N-substituted derivative of valiolamine, exhibits excellent inhibitory activity against √é¬±-glucosidases and action against hyperglycemia and various disorders caused by hyperglycemia.	83480-29-9	BIO2-DP-0020	D07	2024-03-20	B04	B	4	1.139	1.155	1.147	0.9897	1.0036	0.9967	1.129	1.163	1.146	0.9796	1.0091	0.9944
MAC-0760446	COc1ccc(CC=C)cc1OC	Methyl eugenol; 4-allylveratrole	Pathways: Membrane transporter/Ion channel; Neuroscience;Target: GABA Receptor;Receptor: GABAA;Bioactivity: 1. Methyleugenol (ME) is a natural constituent of the essential oils of a number of plants widely used in foodstuffs as flavouring agents, in view of the carcinogenic potential of ME, the need to check its presence in food products with effective analytical methods. 2. Methyleugenol has insecticidal properties. 3. Methyleugenol can inhibit the production of nitric oxide and decreased the protein expression of inducible nitric oxide synthase, it down-regulates the production of pro-inflammatory cytokines in the ischemic brain as well as in immunostimulated mixed glial cells; indicates that methyleugenol could be useful for the treatment of ischemia/inflammation-related diseases. 4. Methyleugenol has cytotoxicity and genotoxicity. 5. Intravenous (i.v.) treatment with methyleugenol (ME) in either anesthetized or conscious rats elicits hypotension, an effect that seems related to an active vascular relaxation rather than withdrawal of sympathetic tone. 6. Methyleugenol has antinociceptive effect on the second phase of formalin-induced pain, may be due to the inhibition of N-methyl-d-aspartic acid (NMDA) receptor-mediated hyperalgesia via GABA(A) receptors. 7. Methyleugenol has elaxant and antispasmodic actions on guinea-pig isolated ileum.	93-15-2	BIO2-DP-0020	F09	2024-03-20	C05	C	5	1.131	1.163	1.147	0.9828	1.0106	0.9967	1.118	1.162	1.14	0.9701	1.0082	0.9891
MAC-0761298	[H][C@@]12[C@@H](C)CC(=O)[C@]1(O)C(C(=O)OC)=CO[C@H]2O[C@@H]1O[C@H](CO)[C@@H](O)[C@H](O)[C@H]1O	Hastatoside	Pathways: Others;Target: Others;Receptor: Others;Bioactivity: Hastatoside and verbenalin are major sleep-promoting components of V. officinalis. Hastatoside has anti-inflammatory activity.	50816-24-5	BIO2-DP-0023	C09	2024-01-23	B05	B	5	1.097	1.111	1.104	0.9904	1.0031	0.9967	1.106	1.13	1.118	0.9933	1.0149	1.0041
MAC-0761413	O[C@@H]1C[C@@](OC(=O)/C=C/c2ccc(O)c(O)c2)(C(O)=O)C[C@@H](OC(=O)/C=C/c2ccc(O)c(O)c2)[C@@H]1O	CYNARIN; 1,3-O-Dicaffeoylquinic acid	Pathways: Cytoskeletal Signaling; Immunology/Inflammation; PI3K/Akt/mTOR signaling;Target: Akt; PI3K; ROS;Receptor: Akt; PI3K; Reactive Oxygen Species;Bioactivity: CYNARIN is a natural product. It shows antioxidant and choleretic properties and is a potential immunosuppressive agent.	19870-46-3	BIO2-DP-0023	I13	2024-01-23	E07	E	7	1.102	1.106	1.104	0.9949	0.9985	0.9967	1.079	1.085	1.082	0.9691	0.9745	0.9718
MAC-0763218	COc1ccc(C=C2CCCN=C2c2cccnc2)c(OC)c1	GTS 21 dihydrochloride; DMBX-anabaseine	Pathways: GPCR/G Protein; Neuroscience;Target: 5-HT Receptor; AChR;Receptor: nAChR; 5-HT Receptor; √é¬±4√é¬≤2 nAChR;Bioactivity: GTS 21 dihydrochloride is a nAChRs agonist. nAChRs are neuron receptor proteins that activated by the binding of the neurotransmitter ACh.	156223-05-1	BIO2-DP-0029	I08	2024-02-29	E04	E	4	1.117	1.097	1.107	1.0057	0.9877	0.9967	1.084	1.086	1.085	0.9838	0.9856	0.9847
MAC-0756054	C[C@@]12[C@@]([H])([C@@](C)(O)CCCC(C)C)CC[C@@]1([H])[C@]1([H])CC=C3[C@](C)(CC[C@H](O)C3)[C@@]1([H])CC2	20(S)-Hydroxycholesterol; 2√é¬±-Hydroxycholesterol	Target: Endogenous Metabolite; Smo;Pathway: Metabolic Enzyme/Protease; Stem Cell/Wnt;Biological Activity: 20(S)-hydroxyCholesterol (20√é¬±-Hydroxycholesterol) is an allosteric activator of the oncoprotein smoothened (Smo) that activates the hedgehog (Hh) signaling pathway with an EC50 of 3 √é¬ºM in a gene transcription reporter assay using NIH3T3 cells[1][2].;Research Area: Cancer	516-72-3	BIO2-DP-0005	A08	2024-05-02	A04	A	4	1.117	1.099	1.108	1.0049	0.9887	0.9968	1.06	1.054	1.057	0.9809	0.9754	0.9782
MAC-0757946	CC(O)CCO	1,3-Butanediol	Target: Endogenous Metabolite;Pathway: Metabolic Enzyme/Protease;Biological Activity: 1,3-Butanediol, an ethanol dimer providing a source of calories for human nutrition. 1,3-Butanediol is converted in the body to √é¬≤-hydroxybutyrate and has cerebral protective and hypoglycaemic effect[1][2].;Research Area: Neurological Disease; Cardiovascular Disease	107-88-0	BIO2-DP-0011	I03	2024-11-01	E02	E	2	1.256	1.23	1.243	1.0072	0.9864	0.9968	1.157	1.168	1.1625	0.9865	0.9959	0.9912
MAC-0758589	O=C(NC1=C(C)C=CC=C1C)C1=CC(S(=O)(N)=O)=C(Cl)C=C1O	Xipamide	Target: Others;Pathway: Others;Biological Activity: Xipamide is a sulfonamide-based diuretic. Xipamide is an antihypertensive agent able to selectively inhibit the anion exchanger (AE)[1].;Research Area: Cardiovascular Disease	14293-44-8	BIO2-DP-0014	B14	2024-04-14	A07	A	7	1.09	1.074	1.082	1.0042	0.9894	0.9968	1.124	1.046	1.085	1.0287	0.9573	0.993
MAC-0758603	COC(=O)CCN	Methyl 3-aminopropanoate (hydrochloride); √é¬≤-Alanine methyl ester (hydrochloride)	Target: Others;Pathway: Others;Biological Activity: Methyl 3-aminopropanoate hydrochloride is prepared by esterification of √é‚Äô-Alanine (I). Methyl 3-aminopropanoate hydrochloride can be used in the synthesis of bidentate pyridine-acid ligand[1].;Research Area: Others	3196-73-4	BIO2-DP-0014	C08	2024-02-14	B04	B	4	1.067	1.072	1.0695	0.9945	0.9992	0.9968	1.097	1.1	1.0985	0.9961	0.9989	0.9975
MAC-0761554	O=C1C2CC3CC(C2)CC1C3	2-Adamantanone	Pathways: Others;Target: Others;Receptor: Others;Bioactivity: 2-Adamantanone is a bioactive chemical.	700-58-3	BIO2-DP-0024	A09	2024-01-24	A05	A	5	1.136	1.15	1.143	0.9907	1.0029	0.9968	1.124	1.138	1.131	0.9927	1.0051	0.9989
MAC-0761593	CC(C)(C)NC(=O)C1CC2CCCCC2CN1CC(O)C(Cc1ccccc1)NC(=O)C(CC(N)=O)NC(=O)c1ccc2ccccc2n1	Saquinavir; Ro 31-8959	Pathways: Microbiology/virology; Proteases/Proteasome;Target: HIV Protease; SARS-CoV;Receptor: HIV Protease; HIV; SARS-CoV;Bioactivity: Saquinavir is a potent HIV protease inhibitor, is an antiretroviral drug used together with other medications to treat or prevent HIV/AIDS.	127779-20-8	BIO2-DP-0024	C10	2024-02-24	B05	B	5	1.158	1.14	1.149	1.0046	0.989	0.9968	1.128	1.122	1.125	0.9856	0.9804	0.983
MAC-0761708	OC[C@@H]1[C@@H](O)[C@H](O)[C@@H](O)[C@H](O[C@@H]2CC(=O)OC2)O1	Kinsenoside;(+)-Kinsenoside	Pathways: Apoptosis;Target: Apoptosis;Receptor: Apoptosis; Keap1-Nrf2;Bioactivity: Kinsenoside shows significant antihepatotoxic, and anti-inflammatory activities. Kinsenoside could be useful for repairing beta cells in pancreatic islet injury as well as improving its function, it could promote the glucose tolerance of acute glucose increase in both diabetic and normal healthy rats. Kinsenoside inhibits osteoclastogenesis from macrophages by attenuating RANKL-induced NF-√é¬∫B and NFATc1 activities, which in turn, prevents bone loss from OVX mice.	151870-74-5	BIO2-DP-0024	I08	2024-02-24	E04	E	4	1.16	1.138	1.149	1.0063	0.9872	0.9968	1.145	1.128	1.1365	1.0005	0.9856	0.9931
MAC-0762978	COC(=O)C1=C(CN2CCOC[C@H]2C(=O)O)NC(C2=NC=CS2)=N[C@H]1C1=C(Cl)C=C(F)C=C1	RO6889678	Pathways: Microbiology/virology;Target: HBV;Receptor: HBV;Bioactivity: RO6889678 is HBV inhibitor with a complex ADME profile.	1578153-27-1	BIO2-DP-0028	L14	2024-04-28	F07	F	7	1.074	1.073	1.0735	0.9973	0.9963	0.9968	1.109	1.081	1.095	1.0079	0.9825	0.9952
MAC-0763271	COc1c(OCCCN2CCCC2)cc2nc(C3CCCCC3)nc(NC3CCN(C(C)C)CC3)c2c1	UNC0638	Pathways: Autophagy; Chromatin/Epigenetic; Microbiology/virology;Target: Autophagy; Histone Methyltransferase; Influenza Virus;Receptor: G9a/GLP; Histone Methyltransferase; Autophagy; Influenza Virus;Bioactivity: UNC0638 is an inhibitor of √é¬≤-protein lysine methyltransferases G9a(IC50<15 nM) and GLP(IC50=19 nM) with excellent potency and selectivity over a wide range of epigenetic and non-epigenetic targets.	1255580-76-7	BIO2-DP-0029	L03	2024-03-29	F02	F	2	1.089	1.11	1.0995	0.9873	1.0063	0.9968	1.072	1.101	1.0865	0.9699	0.9961	0.983
MAC-0757342	O=S(CC(O)CN(CC)C1=CC=CC(C)=C1)(O[Na])=O	TOOS; TOOS sodium salt	Target: Others;Pathway: Others;Biological Activity: TOOS, a Trinder's reagent, is a novel highly water-soluble aniline derivative; are widely used in diagnostic tests and biochemical tests.;Research Area: Others	82692-93-1	BIO2-DP-0009	F17	2024-09-03	C09	C	9	1.138	1.173	1.1555	0.9818	1.012	0.9969	1.131	1.167	1.149	0.9868	1.0182	1.0025
MAC-0757500	CCC(N([Na])S(=O)(C1=CC=C(C2=C(C)ON=C2C2=CC=CC=C2)C=C1)=O)=O	Parecoxib (Sodium); SC 69124A	Target: COX;Pathway: Immunology/Inflammation;Biological Activity: Parecoxib Sodium (SC 69124A) is a highly selective?and orally active COX-2 inhibitor, the prodrug of Valdecoxib (HY-15762). Parecoxib Sodium is a nonsteroidal anti-inflammatory agent (NSAID) and inhibits prostaglandin (PG) synthesis. Parecoxib Sodium can be used for the relief of acute postoperative pain and symptoms of chronic inflammatory conditions such as osteoarthritis and rheumatoid arthritis in vivo[1][2].;Research Area: Inflammation/Immunology; Cancer	198470-85-8	BIO2-DP-0009	P04	2024-09-04	H02	H	2	1.161	1.135	1.148	1.0082	0.9856	0.9969	1.138	1.119	1.1285	1.0131	0.9961	1.0046
MAC-0758025	O=C1OC2(C3=C(OC4=C2C=CC(O)=C4)C=C(O)C=C3)C2=C1C=C(N)C=C2	5-Aminofluorescein; 5-AF	Target: Others;Pathway: Others;Biological Activity: 5-Aminofluorescein (5-AF) is a fluorescence marker, covalently bound to human serum albumin. The excitation wavelength is 490 nm and the emission wavelength is 515 nm.;Research Area: Others	3326-34-9	BIO2-DP-0011	N16	2024-11-04	G08	G	8	1.218	1.227	1.2225	0.9932	1.0005	0.9969	1.191	1.247	1.219	0.9843	1.0306	1.0074
MAC-0758050	CC([C@@]1(O)CC[C@@]2([H])[C@]3([H])C=C(C)C4=CC(=O)CC[C@]4(C)[C@@]3([H])CC[C@]12C)=O	Megestrol	Target: Drug Metabolite;Pathway: Metabolic Enzyme/Protease;Biological Activity: Megestrol is a synthetic progestin and used for the treatment of anorexia, cachexia, or an unexplained significant weight loss in patients with an acquired immunodeficiency syndrome diagnosis[1].;Research Area: Inflammation/Immunology	3562-63-8	BIO2-DP-0011	P10	2024-11-04	H05	H	5	1.209	1.236	1.2225	0.9859	1.0079	0.9969	1.146	1.147	1.1465	0.9471	0.9479	0.9475
MAC-0759068	CCCCNC(=N)NC(=N)N	Buformin (hydrochloride); 1-Butylbiguanide (hydrochloride)	Target: AMPK;Pathway: Epigenetics; PI3K/Akt/mTOR;Biological Activity: Buformin hydrochloride (1-Butylbiguanide hydrochloride), a potent AMPK activator, acts as an orally active biguanide antidiabetic agent. Buformin hydrochloride decreases hepatic gluconeogenesis and lowers blood glucose production in vivo. Buformin hydrochloride also has anti-cancer activities and is applied in cancer study (such as, cervical cancer and breast cancer, et al)[1].;Research Area: Cancer	1190-53-0	BIO2-DP-0015	L15	2024-03-15	F08	F	8	1.114	1.097	1.1055	1.0045	0.9892	0.9969	1.135	1.162	1.1485	1.0083	1.0322	1.0203
MAC-0760512	CC(C)(C)C(=O)Oc1ccc(S(=O)(=O)Nc2ccccc2C(=O)NCC(=O)O)cc1	Sivelestat; LY544349	Pathways: Microbiology/virology; Proteases/Proteasome;Target: SARS-CoV; Serine Protease;Receptor: Elastase; SARS-CoV; neutrophil elastase;Bioactivity: Sivelestat is a potent and selective inhibitor of neutrophil elastase with IC50 of 44 nM.	127373-66-4	BIO2-DP-0020	J04	2024-04-20	E02	E	2	1.137	1.144	1.1405	0.9938	0.9999	0.9969	1.151	1.21	1.1805	0.9861	1.0367	1.0114
MAC-0762625	COc1cc(CCC(CC(CCc2ccc(O)c(OC)c2)O)O)ccc1O	Octahydrocurcumin	Pathways: Immunology/Inflammation; Microbiology/virology; NF-√é¬∫B;Target: Anti-infection; NF-√é¬∫B; ROS;Receptor: Anti-infection; NF-√é¬∫B; ROS; Reactive Oxygen Species;Bioactivity: Octahydrocurcumin has antioxidant and and anti-inflammatory activities, it can inhibit the lipopolysaccharide (LPS)-induced inflammatory response via the mechanism of inhibiting NF-kB translocation to the nucleus. Octahydrocurcumin exhibits potent cytotoxic effect (IC50 =19.46 ug/mL) and shows high antimicrobial activity.	36062-07-4	BIO2-DP-0027	J06	2024-04-27	E03	E	3	1.227	1.22	1.2235	0.9998	0.9941	0.9969	1.227	1.232	1.2295	1.0214	1.0256	1.0235
MAC-0763237	C[C@H]1[C@@H](O)C[C@H]2[C@@H]1[C@H](O[C@@H]1O[C@H](CO)[C@@H](O)[C@H](O)[C@H]1O)OC=C2C(O)=O	Loganic acid; Loganate	Pathways: Others;Target: Others;Receptor: Others;Bioactivity: 1. Loganic acid and geniposide exhibit both sides effect on superoxide generation.	22255-40-9	BIO2-DP-0029	J08	2024-04-29	E04	E	4	1.112	1.087	1.0995	1.0082	0.9855	0.9969	1.1	1.08	1.09	0.9944	0.9764	0.9854
MAC-0763359	O[C@]12[C@@](C)([C@]3([H])[C@@]([H])(O[C@]4(CC[C@@H](C)CO4)[C@H]3C)C1)CC[C@@]1([H])[C@@]2([H])CC=C2[C@]1(C)CC[C@H](O[C@@]1([H])[C@H](O[C@@]3([H])[C@H](O)[C@H](O)[C@@H](O)[C@H](C)O3)[C@@H](O)[C@H](O[C@@]3([H])[C@H](O)[C@@H](O)[C@H](O)CO3)[C@@H](CO)O1)C2	14-Hydroxy sprengerinin C	Pathways: Others;Target: Others;Receptor: Others;Bioactivity: 14-Hydroxy sprengerinin C is a natural product from Ophiopogon japonicus.	1111088-89-1	BIO2-DP-0029	P16	2024-04-29	H08	H	8	1.108	1.091	1.0995	1.0046	0.9892	0.9969	1.132	1.112	1.122	1.0234	1.0053	1.0143
MAC-0763384	N[C@@H](CCCN=C(NC)NC)C(=O)O	SDMA; Symmetric dimethylarginine	Pathways: Metabolism;Target: Endogenous Metabolite;Receptor: Endogenous Metabolite; Human Endogenous Metabolite;Bioactivity: SDMA is the most potent endogenous inhibitor of nitric oxide synthase (NOS), with higher levels in patients with end-stage renal disease (ESRD).	30344-00-4	BIO2-DP-0030	B03	2024-03-30	A02	A	2	1.121	1.111	1.116	1.0013	0.9924	0.9969	1.105	1.083	1.094	1.0067	0.9866	0.9966
MAC-0763504	O=C(NCCO)c1cc(C(=O)NCCO)cc(C(=O)NCCO)c1	LM22A-4	Pathways: Tyrosine Kinase/Adaptors;Target: Trk receptor;Receptor: Trk; Trk Receptor;Bioactivity: LM22A-4 is a brain-derived neurotrophic factor (BDNF) mimetic and agonist of the receptor tropomyosin-related kinase B (TrkB;√Ç¬†IC50 : 47 nM in a fluorescence anisotropy assay)	37988-18-4	BIO2-DP-0030	H09	2024-03-30	D05	D	5	1.128	1.104	1.116	1.0076	0.9862	0.9969	1.088	1.054	1.071	0.9912	0.9602	0.9757
MAC-0755820	O=C(/C=C/C1=CC=CC=C1)NC1=CC=CC=C1CC[C@H]1N(C)CCCC1	Iferanserin; S-MPEC	Target: 5-HT Receptor;Pathway: GPCR/G Protein; Neuronal Signaling;Biological Activity: Iferanserin (S-MPEC) is a selective 5-HT receptor (serotonin receptor) antagonist with an affinity for 5-HT2A receptor. Iferanserin has the potential for internal hemorrhoid disease treatment[1].;Research Area: Inflammation/Immunology	58754-46-4	BIO2-DP-0004	D11	2024-04-03	B06	B	6	1.066	1.088	1.077	0.9868	1.0072	0.997	1.063	1.09	1.0765	0.99	1.0151	1.0025
MAC-0756404	O=C(N1CCN(C2=C3[C@H](C)C[C@@H](O)C3=NC=N2)CC1)[C@@H](C1=CC=C(Cl)C=C1)CN	Ipatasertib-NH2; GDC-68-NH2; RG744-NH2	Target: Ligands for Target Protein for PROTAC;Pathway: PROTAC;Biological Activity: Ipatasertib-NH2 (GDC-0068-NH2;RG7440-NH2) is a ligand for target protein AKT for PROTAC (INY-03-041). INY-03-041 is composed of Ipatasertib-NH2, a ten-hydrocarbon linker, and a CRBN ligand Lenalidomide for E3 ubiquitin ligase[1].;Research Area: Cancer	1001382-14-4	BIO2-DP-0006	D06	2024-06-04	B03	B	3	1.133	1.101	1.117	1.0113	0.9827	0.997	1.078	1.012	1.045	0.9997	0.9385	0.9691
MAC-0757549	FCC(C1=C(C2=CC=C(C)C=C2)C2=C(N)N=CN=C2N1CCCO)=O	FMK	Target: Ribosomal S6 Kinase (RSK);Pathway: MAPK/ERK Pathway;Biological Activity: FMK is a an irreversible RSK2 kinase inhibitor, that covalently modifies the C-terminal kinase domain of RSK.;Research Area: Cancer	821794-92-7	BIO2-DP-0010	B16	2024-10-04	A08	A	8	1.177	1.174	1.1755	0.9983	0.9958	0.997	1.158	1.143	1.1505	1.0047	0.9917	0.9982
MAC-0757620	O[C@]1(C)C=C[C@H](C(C)=C)CC1	cis-Isolimonenol; (1S,4R)-p-Mentha-2,8-dien-1-ol	Target: Others;Pathway: Others;Biological Activity: cis-Isolimonenol ((1S,4R)-p-Mentha-2,8-dien-1-ol) is a chemical composition of essential oil[1].;Research Area: Others	22972-51-6	BIO2-DP-0010	F16	2024-10-04	C08	C	8	1.178	1.173	1.1755	0.9992	0.9949	0.997	1.173	1.137	1.155	1.0177	0.9865	1.0021
MAC-0757632	OC[C@@H]1[C@@H](O)[C@@H](O)[C@H](N2C=NC3=C2N=CN=C3N[C@@H]2[C@@H](O)CCC2)O1	GR79236	Target: Adenosine Receptor;Pathway: GPCR/G Protein;Biological Activity: GR79236 is a highly potent, selective and orally active adenosine A1 receptor agonist with a Kis of 3.1 nM and 1300 nM for A1 and A2 receptors, respectively. GR79236 has anti-nociceptive and anti-inflammatory actions[1][2].;Research Area: Inflammation/Immunology	124555-18-6	BIO2-DP-0010	G08	2024-10-02	D04	D	4	1.192	1.183	1.1875	1.0008	0.9933	0.997	1.151	1.149	1.15	0.9898	0.9881	0.989
MAC-0766104	N[C@@H](CCSC[C@@H]1[C@@H](O)[C@@H](O)[C@H](N2C=NC3=C2N=CN=C3N)O1)C(O)=O	SAH; SAH (S-Adenosylhomocysteine)	Target: Endogenous Metabolite;Pathway: Metabolic Enzyme/Protease;Biological Activity: SAH (S-Adenosylhomocysteine) is an amino acid derivative and a modulartor in several metabolic pathways. It is an intermediate in the synthesis of cysteine and adenosine[1]. SAH is an inhibitor for METTL3-METTL14 heterodimer complex (METTL3-14) with an IC50 of 0.9 √é¬ºM[2].;Research Area: Metabolic Disease	979-92-0	BIO2-DP-0010	K16	2024-10-02	F08	F	8	1.196	1.179	1.1875	1.0042	0.9899	0.997	1.158	1.159	1.1585	0.9958	0.9967	0.9963
MAC-0758945	NCCC1=CC=C(OC)C(OC)=C1	3,4-Dimethoxyphenethylamine	Target: Endogenous Metabolite;Pathway: Metabolic Enzyme/Protease;Biological Activity: 3,4-Dimethoxyphenethylamine is an endogenous metabolite.;Research Area: Metabolic Disease	120-20-7	BIO2-DP-0015	E13	2024-01-15	C07	C	7	1.117	1.13	1.1235	0.9913	1.0028	0.997	1.104	1.135	1.1195	0.9888	1.0166	1.0027
MAC-0758978	CC(O[K])=O	Potassium acetate	Target: Endogenous Metabolite;Pathway: Metabolic Enzyme/Protease;Biological Activity: Potassium acetate is a potassium salt employed to replenish electrolytes, for restoration of water-electrolyte balance. Potassium acetate can employ in DNA and protein purification. Potassium acetate has been used to prepare neutralizing solution for alkaline lysis of bacteria[1][2].;Research Area: Infection	127-08-2	BIO2-DP-0015	G09	2024-01-15	D05	D	5	1.128	1.119	1.1235	1.001	0.9931	0.997	1.115	1.106	1.1105	0.9987	0.9906	0.9947
MAC-0762016	C(Cc1ccccc1)Nc1nc(c2ccccc2)cs1	Fanetizole	Pathways: Others;Target: Others;Receptor: Others;Bioactivity: Fanetizole√Ç¬†shows immunoregulating activity.	79069-94-6	BIO2-DP-0025	J07	2024-03-25	E04	E	4	1.151	1.149	1.15	0.9978	0.9961	0.997	1.101	1.091	1.096	0.9883	0.9793	0.9838
MAC-0762532	CC[C@H](C)[C@H](NC(=O)[C@@H]1CCCN1C(=O)CNC(=O)[C@@H]1CCCN1C(=O)[C@H](Cc1ccccc1)NC(=O)[C@@H]1CCCN1C(=O)[C@@H](N)Cc1ccc(O)cc1)C(=O)O	√é¬≤-Casomorphin, bovine TFA(72122-62-4(free base))	Pathways: Endocrinology/Hormones; GPCR/G Protein; Neuroscience;Target: Opioid Receptor;Receptor: Opioid Receptor;Bioactivity: √é¬≤-Casomorphin, bovine TFA is an opioid peptide isolated from casein peptone	T7576L	BIO2-DP-0027	E12	2024-02-27	C06	C	6	1.274	1.245	1.2595	1.0084	0.9855	0.997	1.166	1.141	1.1535	0.9883	0.9672	0.9777
MAC-0763843	CC(N(Cc1cnc(C)nc1N)C=O)=C(CCOP(O)(O)=O)SC(=O)c1ccccc1	Benfotiamine; S-Benzoylthiamine O-monophosphate	Pathways: Others;Target: Others;Receptor: Others;Bioactivity: Benfotiamine is a synthetic S-acyl derivative of thiamine (vitamin B1), used as an antioxidant dietary supplement.	22457-89-2	BIO2-DP-0031	J08	1931-04-01	E04	E	4	1.171	1.181	1.176	0.9928	1.0012	0.997	1.141	1.187	1.164	0.9887	1.0286	1.0087
MAC-0755544	O=C(NC(C1=CC2=C(N(C(C3CCOCC3)=O)CC2)C=C1)C)C1=CC=C(F)C=C1	(Rac)-IDO1-IN-5	Target: Indoleamine 2,3-Dioxygenase (IDO);Pathway: Metabolic Enzyme/Protease;Biological Activity: (Rac)-IDO1-IN-5 (Example 1) is a racemate of IDO1-IN-5[1]. IDO1-IN-5 is a potent, selective and brain penetrated inhibitor of Indoleamine 2,3-Dioxygenase 1 (IDO1) activity, binds to apo-IDO1 lacking heme rather than mature heme-bound IDO1[2].;Research Area: Cancer	2166616-74-4	BIO2-DP-0003	E13	2024-03-01	C07	C	7	1.009	1.012	1.0105	0.9956	0.9986	0.9971	1.008	1.023	1.0155	0.968	0.9824	0.9752
MAC-0757619	O=C1C=NC2=C(N=C(OC)C=C2)N1C(CO)CO	√é¬≤-Lactamase-IN-1	Target: Bacterial;Pathway: Anti-infection;Biological Activity: √é¬≤-Lactamase-IN-1 is an inhibitor of √é¬≤-Lactamase extracted from patent WO2016027249A1, page 77. √é¬≤-Lactamase-IN-1 can be used to prepare of tricyclic nitrogen containing compound. √é¬≤-Lactamase-IN-1 can be used for the research of neisseria gonorrhea infection[1].;Research Area: Infection	1075237-97-6	BIO2-DP-0010	F15	2024-10-03	C08	C	8	1.185	1.193	1.189	0.9937	1.0004	0.9971	1.181	1.177	1.179	1.0063	1.0029	1.0046
MAC-0758583	CC(C(CC)=O)=O	2,3-Pentanedione	Target: Others;Pathway: Others;Biological Activity: 2,3-Pentanedione is a common constituent of synthetic flavorings and is used to impart a butter, strawberry, caramel, fruit, rum, or cheese flavor in beverages, ice cream, candy, baked goods, gelatins, and puddings. 2,3-Pentanedione also occurs naturally as a fermentation product in beer, wine, and yogurt and is releasedduring roasting of coffee beans[1].;Research Area: Others	600-14-6	BIO2-DP-0014	B05	2024-03-14	A03	A	3	1.068	1.09	1.079	0.9869	1.0072	0.9971	1.075	1.108	1.0915	0.9704	1.0002	0.9853
MAC-0761188	OC[C@H]1O[C@@H](S[C@@H]2O[C@H](CO)[C@H](O)[C@H](n3cc(-c4cccc(F)c4)nn3)[C@H]2O)[C@H](O)[C@@H](n2cc(-c3cccc(F)c3)nn2)[C@H]1O	TD139	Pathways: Immunology/Inflammation;Target: galectin;Receptor: galectin-3;Bioactivity: TD139 is an inhaled galectin-3 inhibitor (Kd: 14 nM).	1450824-22-2	BIO2-DP-0022	M12	2024-02-22	G06	G	6	1.192	1.224	1.208	0.9839	1.0104	0.9971	1.142	1.171	1.1565	0.9815	1.0064	0.994
MAC-0761443	[H][C@@]12CC[C@H]([C@H](C)CCC(O)=O)[C@@]1(C)[C@@H](O)C[C@@]1([H])[C@@]2([H])[C@@H](O)C[C@]2([H])C[C@H](O)CC[C@]12C	Ursocholic acid	Pathways: Metabolism;Target: Endogenous Metabolite;Receptor: Endogenous Metabolite; Human Endogenous Metabolite;Bioactivity: Ursocholic acid, a bile acid found predominantly in bile of mammals.	2955-27-3	BIO2-DP-0023	K06	2024-02-23	F03	F	3	1.11	1.121	1.1155	0.9921	1.002	0.9971	1.123	1.131	1.127	0.9899	0.9969	0.9934
MAC-0761987	Oc1ccc2c(c1)Oc1cc(O)ccc1C21OC(=O)c2cccc3cccc1c23	Resorcinolnaphthalein	Pathways: Endocrinology/Hormones; Metabolism;Target: Angiotensin-converting Enzyme (ACE); RAAS;Receptor: ACE2; Angiotensin-converting Enzyme (ACE);Bioactivity: Resorcinolnaphthalein is a specific√Ç¬†enhancer of angiotensin-converting enzyme 2 (ACE2) (EC50 value of 19.5 √é¬ºM).	41307-63-5	BIO2-DP-0025	H16	2024-04-25	D08	D	8	1.167	1.155	1.161	1.0022	0.9919	0.9971	1.1	1.102	1.101	0.9751	0.9769	0.976
MAC-0765714	O.O.[Na+].CSc1nc2[n-]nc([N+]([O-])=O)c(=O)n2n1	Triazavirin	Pathways: Cell Cycle/Checkpoint; DNA Damage/DNA Repair; Microbiology/virology;Target: DNA/RNA Synthesis; Influenza Virus; Nucleoside Antimetabolite/Analog;Receptor: Nucleoside Analogue; Influenza virus; Nucleoside Antimetabolite/Analog; DNA/RNA Synthesis;Bioactivity: Triazavirin is a nucleoside analogue of nucleic acid and an antiviral agent.	928659-17-0	BIO2-DP-0025	M14	2024-02-25	G07	G	7	1.177	1.151	1.164	1.0082	0.986	0.9971	1.154	1.123	1.1385	1.0182	0.9909	1.0046
MAC-0755234	CC(C)[C@H](N)C(=O)O[C@@H]1[C@@H](CO)O[C@@H](N2C=CC(N)=NC2=O)[C@]1(C)O	Valopicitabine (dihydrochloride); NM283 (dihydrochloride)	Target: HCV; HCV Protease; Nucleoside Antimetabolite/Analog;Pathway: Anti-infection; Cell Cycle/DNA Damage; Metabolic Enzyme/Protease;Biological Activity: Valopicitabine (NM283) dihydrochloride is a nucleoside analog and the orally bioavailable prodrug of the potent anti-HCV agent 2'-C-methylcytidine (NM107). NM107competitively inhibits NS5B polymerase, causing chain termination[1][2].;Research Area: Infection	640725-71-9	BIO2-DP-0002	D09	2024-02-03	B05	B	5	1.089	1.102	1.0955	0.9913	1.0031	0.9972	1.03	1.018	1.024	0.9888	0.9773	0.9831
MAC-0758626	O=C(O)CC(C)C1=CC=CC=C1	3-Phenylbutyric acid	Target: Endogenous Metabolite;Pathway: Metabolic Enzyme/Protease;Biological Activity: 3-Phenylbutyric acid is metabolized by initial oxidation of the benzene ring and by initial oxidation of the side chain. 3-Phenylbutyric acid can be used to isolate Rhodococcus rhodochrous PB1 from compost soil[1][2].;Research Area: Metabolic Disease	4593-90-2	BIO2-DP-0014	D14	2024-04-14	B07	B	7	1.09	1.075	1.0825	1.0042	0.9903	0.9972	1.118	1.039	1.0785	1.0232	0.9509	0.987
MAC-0758880	C=CC(CC/C=C(\C)CCC=C(C)C)=C	(E)-√é¬≤-Farnesene; trans-√é¬≤-Farnesene	Target: Fungal;Pathway: Anti-infection;Biological Activity: (E)-√é¬≤-Farnesene (trans-√é¬≤-Farnesene) is a volatile sesquiterpene hydrocarbon which can be found in Phlomis aurea Decne essential oil. (E)-√é¬≤-Farnesene can be used as a feeding stimulant for the sand fly Lutzomyia longipalpis[1][2].;Research Area: Cancer; Infection	18794-84-8	BIO2-DP-0015	B04	2024-04-15	A02	A	2	1.126	1.138	1.132	0.9919	1.0025	0.9972	1.133	1.127	1.13	1.0034	0.9981	1.0007
MAC-0759548	c1c(Nc2nc(Nc3cccc(NC(=O)C=C)c3)c(F)cn2)ccc(Oc2ccnc(C(=O)NC)c2)c1	CNX774; CNX 774	Pathways: Angiogenesis; Tyrosine Kinase/Adaptors;Target: BTK;Receptor: BTK;Bioactivity: CNX-774 is a highly specific, irreversible, and orally active BTK inhibitor (IC50<1 nM).	1202759-32-7	BIO2-DP-0017	G13	2024-01-17	D07	D	7	1.235	1.221	1.228	1.0029	0.9916	0.9972	1.164	1.155	1.1595	0.9946	0.9869	0.9908
MAC-0759795	CCOC(=O)c1cnc(C#Cc2cc3c(cc2)SCCC3(C)C)cc1	Tazarotene; AGN 190168	Pathways: Autophagy; Metabolism;Target: Autophagy; Retinoid Receptor;Receptor: RAR; RAR/RXR; Autophagy;Bioactivity: Tazarotene is a synthetic, topical retinoid. Tazarotene induces the expression of tazarotene-induced gene 3 (TIG3), a tumor suppressor gene. In psoriasis, tazarotene normalizes abnormal keratinocyte differentiation and reduces their hyperproliferation.	118292-40-3	BIO2-DP-0018	D11	2024-03-18	B06	B	6	1.077	1.097	1.087	0.988	1.0063	0.9972	1.178	1.173	1.1755	1.0346	1.0302	1.0324
MAC-0760473	[H][C@]1([C@@H](CCC(=C)C(C)C)C(O)=O)[C@H](O)C[C@@]2(C)C3=C(CC[C@]12C)[C@@]1(C)CC[C@H](OC(C)=O)C(C)(C)[C@]1([H])CC3	Pachymic acid; 3-O-Acetyltumulosic acid	Pathways: Cytoskeletal Signaling; MAPK; PI3K/Akt/mTOR signaling;Target: Akt; ERK;Receptor: Akt; ERK;Bioactivity: Pachymic acid is a natural product, and inhibits Akt and ERK signaling pathways.	29070-92-6	BIO2-DP-0020	G17	2024-01-20	D09	D	9	1.181	1.138	1.1595	1.0157	0.9787	0.9972	1.179	1.158	1.1685	1.0303	1.0119	1.0211
MAC-0761417	COc1c2ccoc2c(OC[C@@H](O)C(C)(C)O)c2oc(=O)ccc12	BYAKANGELICIN	Pathways: Endocrinology/Hormones; Metabolism;Target: Reductase;Receptor: Aldose reductase;Bioactivity: BYAKANGELICIN,a main furanocoumarin constituent isolated and characterized as an aldose reductase inhibitor,and is effective for the treatment of sugar cataracts and diabetic neuropathy and hence might be useful as a lead compound for the development of new type drugs for clinical use.	482-25-7	BIO2-DP-0023	I17	2024-01-23	E09	E	9	1.1	1.109	1.1045	0.9931	1.0013	0.9972	1.122	1.118	1.12	1.0077	1.0041	1.0059
MAC-0761591	COc1ccc(C2=CC(=O)c3c(c(OC)c(OC)cc3OC)O2)cc1	6-Demethoxytangeretin	Pathways: Angiogenesis; MAPK; Tyrosine Kinase/Adaptors;Target: ALK; MAPK;Receptor: ALK; MAPK;Bioactivity: 6-Demethoxytangeretin is a citrus flavonoid isolated from Citrus depressa.	6601-66-7	BIO2-DP-0024	C08	2024-02-24	B04	B	4	1.153	1.146	1.1495	1.0003	0.9942	0.9972	1.143	1.138	1.1405	0.9987	0.9944	0.9965
MAC-0763699	CCCCC/C=C\C/C=C\CCCCCCCCO	Linoleyl alcohol; CIS,CIS-9,12-OCTADECADIENOL	Pathways: Others;Target: Others;Receptor: Others;Bioactivity: Linoleyl alcohol, fatty alcohol, is a structural analog of Linoleic acid with no a-carboxyl group[1].	506-43-4	BIO2-DP-0031	B17	2024-03-31	A09	A	9	1.168	1.195	1.1815	0.9858	1.0086	0.9972	1.146	1.16	1.153	0.9889	1.001	0.9949
MAC-0764175	CC(C)(O[C@@H]1O[C@H](CO)[C@@H](O)[C@H](O)[C@H]1O)[C@@H]1CC[C@](O)(CO)[C@H]2CC(=O)[C@@](C)(O)[C@@H]2C1	Atractyloside A	Pathways: Neuroscience;Target: AChR;Receptor: adenine nucleotide translocase;Bioactivity: Atractyloside is a glycoside of a kaurene type diterpene that is found in some plants including Atractylis gummifera (ATRACTYLIS); COFFEE; XANTHIUM, and CALLILEPIS. Toxicity is due to inhibition of adenine nucleotide translocase.	126054-77-1	BIO2-DP-0032	L05	1932-03-01	F03	F	3	1.201	1.207	1.204	0.9947	0.9997	0.9972	1.145	1.158	1.1515	0.9851	0.9963	0.9907
MAC-0764622	O=C(O)/C=C/c1cccc(O)c1	3-Hydroxycinnamic acid; meta-Coumaric acid	Pathways: Metabolism; oxidation-reduction;Target: Antioxidant; Endogenous Metabolite;Receptor: antioxidant; Endogenous Metabolite;Bioactivity: 3-Hydroxycinnamic acid is a natual product isolated from Cinnamomum cassia Presl√Ç¬†.√Ç¬†3-Hydroxycinnamic acid has antioxidant activity.	14755-02-3	BIO2-DP-0034	D13	1934-03-01	B07	B	7	1.086	1.092	1.089	0.9945	1	0.9972	1.04	1.05	1.045	0.9976	1.0072	1.0024
MAC-0757378	COC1=CC(N)=C(Cl)C=C1C(=O)NCC1CCN(CC[C@H](OC(N)=O)C2=CC=C(F)C=C2)CC1	Relenopride (hydrochloride); YKP1811 (hydrochloride)	Target: 5-HT Receptor;Pathway: GPCR/G Protein; Neuronal Signaling;Biological Activity: Relenopride (YKP10811) hydrochloride is a specific and selective 5-HT4 receptor agonist (Ki=4.96 nM). Relenopride hydrochloride has 120-fold and 6-fold lower affinity, respectively, for 5-HT2A (Ki=600 nM) and 5-HT2B receptors (Ki=31 nM) than for 5-HT4. Relenopride hydrochloride increases gastrointestinal (GI) motility[1][2].;Research Area: Inflammation/Immunology	1221416-42-7	BIO2-DP-0009	H16	2024-09-04	D08	D	8	1.158	1.139	1.1485	1.0056	0.9891	0.9973	1.126	1.094	1.11	1.0024	0.9739	0.9881
MAC-0758574	O=C1NC(=O)C(C)=CN1	Thymine	Target: Endogenous Metabolite;Pathway: Metabolic Enzyme/Protease;Biological Activity: Thymine is one of the four nucleobases in the nucleic acid of DNA and can be a target for actions of 5-fluorouracil (5-FU) in cancer treatment, with a Km of 2.3 √é¬ºM.;Research Area: Cancer; Metabolic Disease	65-71-4	BIO2-DP-0014	A16	2024-02-14	A08	A	8	1.071	1.069	1.07	0.9982	0.9964	0.9973	1.118	1.127	1.1225	1.0152	1.0234	1.0193
MAC-0759931	CC(C)=CCCC(C)=CC=O	Citral; Geranialdehyde	Pathways: Others;Target: Others;Receptor: Others;Bioactivity: Citral is a clear yellow colored liquid with a lemon-like odor. Less dense than water and insoluble in water. Toxic by ingestion. Used to make other chemicals.	5392-40-5	BIO2-DP-0018	K14	2024-02-18	F07	F	7	1.097	1.091	1.094	1	0.9946	0.9973	1.149	1.145	1.147	1.0079	1.0044	1.0062
MAC-0761618	COCCOC1=C2CN(C(=O)C3=C4C=CC=CN4C=N3)CCC2=NC(C2=CC=C(Cl)N=C2)=N1	THPP-1	Pathways: Metabolism;Target: PDE;Receptor: PDE10A; Phosphodiesterase (PDE);Bioactivity: THPP-1 is a potent and orally bioavailable inhibitor of PDE10A(Ki of 1 nM and 1.3 nM for human and rat PDE10A, respectively).	1257051-63-0	BIO2-DP-0024	D16	2024-04-24	B08	B	8	1.133	1.108	1.1205	1.0085	0.9862	0.9973	1.161	1.136	1.1485	1.0347	1.0124	1.0236
MAC-0761804	Cn1c(SCc2ccc(C(C)(C)C)cc2)nc(N)cc1=O	N-Me-aminopyrimidinone9	Pathways: Membrane transporter/Ion channel;Target: Sodium Channel;Receptor: Sodium Channel;Bioactivity: N-Me-aminopyrimidinone9 is a sodium channel antagonist	1356834-62-2	BIO2-DP-0024	N12	2024-04-24	G06	G	6	1.13	1.111	1.1205	1.0058	0.9889	0.9973	1.118	1.107	1.1125	0.9964	0.9866	0.9915
MAC-0761832	Cc1cccc(-c2n[nH]cc2-c2ccc3nccnc3c2)n1	BIO-013077-01	Pathways: Stem Cells;Target: TGF-beta/Smad;Receptor: TGF-√é¬≤ Receptor; TGF√é¬≤;Bioactivity: BIO-013077-01 is a potent TGFbeta family type I receptors antagonist.	746667-48-1	BIO2-DP-0024	P03	2024-03-24	H02	H	2	1.132	1.139	1.1355	0.9942	1.0003	0.9973	1.106	1.12	1.113	0.9728	0.9852	0.979
MAC-0761929	COc1ccc(-c2ccc(N)nn2)cc1	6-(4-Methoxyphenyl)-3-pyridazinamine	Pathways: Membrane transporter/Ion channel; Neuroscience;Target: GABA Receptor;Receptor: GABAA;Bioactivity: 6-(4-Methoxyphenyl)-3-pyridazinamine is a GABAA receptor antagonist	4776-87-8	BIO2-DP-0025	E15	2024-01-25	C08	C	8	1.156	1.189	1.1725	0.9833	1.0113	0.9973	1.111	1.131	1.121	0.9951	1.013	1.004
MAC-0762786	N#CC1=CC(OC2=CC=C(S(=O)(C)=O)C3=C2CC(F)C3O)=CC(F)=C1	HIF-2√é¬±-IN-2	Pathways: Angiogenesis; Chromatin/Epigenetic; Metabolism;Target: HIF; HIF/HIF Prolyl-Hydroxylase;Receptor: HIF-2√é¬±; HIF/HIF Prolyl-Hydroxylase;Bioactivity: HIF-2√é¬±-IN-2 is a hypoxia-inducible factor (HIF-2√é¬±) inhibitor (IC50: 16 nM in scintillation proximity assay).	1672666-82-8	BIO2-DP-0028	B14	2024-04-28	A07	A	7	1.068	1.08	1.074	0.9917	1.0028	0.9973	1.133	1.109	1.121	1.0297	1.0079	1.0188
MAC-0763015	Fc1ccc(C(C#N)c2cccc(C(F)(F)F)n2)cc1	ML318	Pathways: Microbiology/virology;Target: Antibiotic;Receptor: Antibiotic; PvdQ acylase;Bioactivity: ML318 is a biaryl nitrile PvdQ acylase inhibitor (IC50 of 20 nM for binding in the acyl-binding site). ML318 inhibits P. aeruginosa (PAO1) with IC50 of 19 √é¬ºM. ML318 prevents pyoverdine production and limits the growth of P. aeruginosa under iron-limiting conditions.	1610516-67-0	BIO2-DP-0028	N14	2024-04-28	G07	G	7	1.069	1.079	1.074	0.9926	1.0019	0.9973	1.109	1.098	1.1035	1.0079	0.9979	1.0029
MAC-0644146	C1C[C@@H](C(=O)O)[NH2+3](C)(C)C1	STACHYDRINE, Stachydrine Hydrochloride	L-proline betaine is an amino acid betaine that is L-proline zwitterion in which both of the hydrogens attached to the nitrogen are replaced by methyl groups. It has a role as a food component, a plant metabolite and a human blood serum metabolite. It is a N-methyl-L-alpha-amino acid, an alkaloid and an amino-acid betaine. It derives from a L-prolinium. It is a conjugate base of a N,N-dimethyl-L-prolinium. It is an enantiomer of a D-proline betaine.	4136-37-2	BIO2-DP-0029	H15	2024-03-29	D08	D	8	1.083	1.117	1.1	0.9819	1.0127	0.9973	1.087	1.107	1.097	0.9834	1.0015	0.9925
MAC-0763357	O1[C@H](c2cc(O)c(O)cc2)[C@@H](C(=O)O)c2c(/C=C/C(=O)O[C@H](Cc3cc(O)c(O)cc3)C(=O)O)ccc(O)c21	lithospermic acid	Pathways: Microbiology/virology; Proteases/Proteasome;Target: HIV Protease;Receptor: HIV;Bioactivity: lithospermic acid is a potent anti-HIV agent and shows anti-gonadotrophic and anti-thyroidal effects.	28831-65-4	BIO2-DP-0029	P13	2024-03-29	H07	H	7	1.085	1.115	1.1	0.9837	1.0109	0.9973	1.094	1.113	1.1035	0.9898	1.007	0.9984
MAC-0763386	CN1[C@@H](CNc2ccc(C(=O)N[C@@H](CCC(O)=O)C(O)=O)cc2)CNc2nc(N)[nH]c(=O)c21	Levomefolic Acid; 5-MTHF	Pathways: Immunology/Inflammation; Metabolism;Target: Endogenous Metabolite; ROS;Receptor: Endogenous Metabolite; Reactive Oxygen Species; Human Endogenous Metabolite;Bioactivity: Levomefolinic acid is a natural, active form of folic acid used at the cellular level for DNA reproduction, the cysteine cycle and the regulation of homocysteine among other functions.√Ç¬†Levomefolinic acid is used as a treatment and to prevent Folate Deficiency	31690-09-2	BIO2-DP-0030	B05	2024-03-30	A03	A	3	1.126	1.107	1.1165	1.0058	0.9888	0.9973	1.115	1.085	1.1	1.0158	0.9884	1.0021
MAC-0763746	O=C(C1=NC(C2=NNC=C2)=CC=C1)NC1=CC=C(NC(C2=CC=CC(NC(C=C)=O)=C2)=O)C=C1	JH-X-119-01	Pathways: Immunology/Inflammation; NF-√é¬∫B;Target: IRAK;Receptor: IRAK-1;Bioactivity: JH-X-119-01 is a highly potent and selective covalent inhibitor of IRAK-1.	2227368-54-7	BIO2-DP-0031	E04	1931-02-01	C02	C	2	1.213	1.178	1.1955	1.0119	0.9827	0.9973	1.181	1.145	1.163	1.0161	0.9851	1.0006
MAC-0758645	O=S(C1=CC=CC(C)=C1)(N(C)[C@H](C)CCN1CCC(C)CC1)=O	SB 258719	Target: 5-HT Receptor;Pathway: GPCR/G Protein; Neuronal Signaling;Biological Activity: SB 258719 is a selective 5-HT7 receptor antagonist with high affinity (pKi=7.5) for the receptor. SB 258719 can be used for the research of cancer and neurological disease[1][2][3].;Research Area: Cancer; Neurological Disease	195199-95-2	BIO2-DP-0014	E15	2024-01-14	C08	C	8	1.054	1.06	1.057	0.9945	1.0002	0.9974	1.082	1.106	1.094	1.0016	1.0238	1.0127
MAC-0760054	FC1(F)CCN(c2cc(C3CCN(C4COC4)CC3)cc(Nc3cc(C#N)ccn3)n2)C1	GNE3511; GNE 3511	Pathways: DNA Damage/DNA Repair; MAPK;Target: DNA Alkylation; MAPK;Receptor: DLK; MAP3K12; MAP3K;Bioactivity: GNE-3511 is a potent and selective dual leucine zipper kinase inhibitors.	1496581-76-0	BIO2-DP-0019	A21	2024-01-19	A11	A	11	1.124	1.138	1.131	0.9913	1.0036	0.9974	1.132	1.147	1.1395	0.9936	1.0067	1.0001
MAC-0762680	O=C([C@H]1C(C)(C)[C@H]1C=C(Br)Br)O[C@H](C#N)C1=CC=CC(OC2=CC=CC=C2)=C1	Deltamethrin; Butoss	Pathways: Others;Target: Others;Receptor: Others;Bioactivity: Deltamethrin (Decamethrin), a neurotoxic pyrethroid insecticide, produces a reversible sequence of motor symptoms in rats involving hind limb rigidity and choreoathetosis.Deltamethrin is globally used in crop protection, control of malaria and other vector-borne diseases.√Ç¬†It is easily degradable.	52918-63-5	BIO2-DP-0027	M04	2024-02-27	G02	G	2	1.278	1.242	1.26	1.0116	0.9831	0.9974	1.184	1.192	1.188	1.0036	1.0104	1.007
MAC-0764783	N#CC(=Cc1ccc(O)c(O)c1)C(N)=O	(E)-AG 99; (E)-Tyrphostin 46; (E)-Tyrphostin AG 99	Target: EGFR;Pathway: JAK/STAT Signaling; Protein Tyrosine Kinase/RTK;Biological Activity: (E)-AG 99 ((E)-Tyrphostin 46) is a potent EGFR inhibitor[1].;Research Area: Cancer	122520-85-8	BIO2-DP-0001	A14	2024-01-02	A07	A	7	1.048	1.024	1.036	1.009	0.9859	0.9975	1.011	0.994	1.0025	0.9949	0.9782	0.9865
MAC-0755003	N=C(N)NCCC[C@@H]1NC(=O)[C@H](CCCCN)NC(=O)[C@@H](CC2=CC=C(O)C=C2)NC(=O)[C@H](CC(=O)O)NC(=O)CNC1=O	Cyclo(RGDyK) (trifluoroacetate)	Target: Integrin;Pathway: Cytoskeleton;Biological Activity: Cyclo(RGDyK) trifluoroacetate is a potent and selective √é¬±V√é¬≤3 integrin inhibitor with an IC50 of 20 nM.;Research Area: Cancer	250612-42-1	BIO2-DP-0001	G14	2024-01-02	D07	D	7	1.038	1.034	1.036	0.9994	0.9955	0.9975	1.003	1	1.0015	0.987	0.9841	0.9856
MAC-0756527	O=C(O)C[C@@H](C(O)=O)NC(C[C@@H](C(O)=O)N)=O	√é¬≤-Aspartylaspartic acid; L-√é¬≤-Aspartyl-L-aspartic acid	Target: Others;Pathway: Others;Biological Activity: √é¬≤-Aspartylaspartic acid is a natural compound found in Asparagus (Asparagus officinalis) Shoots[1].;Research Area: Others	60079-22-3	BIO2-DP-0006	J22	2024-06-04	E11	E	11	1.119	1.116	1.1175	0.9988	0.9961	0.9975	1.073	1.073	1.073	0.9951	0.9951	0.9951
MAC-0756628	OC[C@@H]([C@@H](NC1=CC(NS(N2CCC2)(=O)=O)=NC(SCC2=C(F)C(F)=CC=C2)=N1)C)O	SRT3190	Target: CXCR;Pathway: GPCR/G Protein; Immunology/Inflammation;Biological Activity: SRT3190 is an antagonist of CXCR2, used in the research of chemokine mediated diseases.;Research Area: Inflammation/Immunology; Endocrinology	1204707-73-2	BIO2-DP-0006	P07	2024-06-03	H04	H	4	1.116	1.122	1.119	0.9949	1.0002	0.9975	1.091	1.089	1.09	1.0143	1.0124	1.0134
MAC-0757102	FC1=CC(Cl)=C(SC(C)C(NCCC(OC)=O)=O)C=C1N1C(=O)C=C(C(F)(F)F)N(C)C1=O	Tiafenacil	Target: Others;Pathway: Others;Biological Activity: Tiafenacil is a new protoporphyrinogen IX oxidase (PPO)-inhibiting herbicide, with IC50 values of 22 to 28 nM for various plant species, including amaranth (Amaranthus tuberculatus), soybean (Glycine max), arabidopsis (Arabidopsis thaliana), and rapeseed (Brassica napus)[1].;Research Area: Others	1220411-29-9	BIO2-DP-0008	I11	2024-08-01	E06	E	6	1.112	1.128	1.12	0.9904	1.0046	0.9975	1.13	1.134	1.132	0.9947	0.9982	0.9965
MAC-0758169	OC1=CC=C(OC)C(OC)=C1	3,4-Dimethoxyphenol	Target: Tyrosinase;Pathway: Metabolic Enzyme/Protease;Biological Activity: 3,4-Dimethoxyphenol is a plant-derived phenylpropanoid compound and can use as a whitening agent in cosmetics. 3,4-Dimethoxyphenol has tyrosinase-inhibiting activity[1]. 3,4-Dimethoxyphenol has potent antioxidant effect isolated from the bacterial fermentation broth[2].;Research Area: Endocrinology; Metabolic Disease	2033-89-8	BIO2-DP-0012	H06	2024-12-04	D03	D	3	1.006	0.993	0.9995	1.004	0.9911	0.9975	0.984	0.96	0.972	0.9961	0.9718	0.984
MAC-0758304	O=C([C@]12CCC(C)(C)C[C@@]1([H])C1=CC[C@@]3([H])[C@@](C)(CC[C@]4([H])[C@]3(C)CC[C@H](O[C@]3([H])O[C@H](CO)[C@@H](O)[C@H](O[C@@]5([H])[C@H](O)[C@@H](O)[C@H](O)[C@@H](CO)O5)[C@H]3O[C@@]3([H])[C@H](O)[C@@H](O)[C@H](O)[C@@H](CO)O3)[C@@]4(C)CO)[C@]1(C)CC2)O[C@H]1[C@H](O)[C@@H](O)[C@H](O)[C@@H](CO)O1	Araloside VII; Congmunoside VII	Target: Others;Pathway: Others;Biological Activity: Araloside VII (Congmunoside VII) is a saponin isolated from leaves of Aralias elate[1].;Research Area: Others	340982-22-1	BIO2-DP-0012	P18	2024-12-04	H09	H	9	0.999	1	0.9995	0.997	0.998	0.9975	1.002	1.007	1.0045	1.0143	1.0194	1.0169
MAC-0758328	O=C1C(O)=C(O[Na])[C@]([C@H](O)CO)([H])O1	Sodium erythorbate; D-Isoascorbic acid (sodium); D-Araboascorbic acid (sodium)	Target: Others;Pathway: Others;Biological Activity: Sodium erythorbate (D-Isoascorbic acid sodium), produced from sugars derived from different sources, such as beets, sugar cane, and corn, is a food additive used predominantly in meats, poultry, and soft drinks.;Research Area: Cancer	6381-77-7	BIO2-DP-0013	B05	2024-03-13	A03	A	3	1.026	1.032	1.029	0.9946	1.0004	0.9975	0.986	0.998	0.992	0.9717	0.9835	0.9776
MAC-0758449	O=C([C@@]12CC[C@]3(C)C(=CC[C@@]4([H])[C@@]3(C)CC[C@@]3([H])C(C)(C)[C@@H](O[C@@H]5O[C@H](C(O)=O)[C@@H](O)[C@H](O[C@@H]6OC[C@@H](O)[C@H](O)[C@H]6O)[C@H]5O)CC[C@]43C)[C@]1([H])CC(C)(C)CC2)O[C@H]1[C@H](O)[C@@H](O)[C@H](O)[C@@H](CO)O1	Momordin IIc; Quinoside D	Target: Others;Pathway: Others;Biological Activity: Momordin IIc (Quinoside D) is a triterpenoid glycoside isolated from Bougainvillea glabra[1].;Research Area: Others	96990-19-1	BIO2-DP-0013	J09	2024-03-13	E05	E	5	1.026	1.032	1.029	0.9946	1.0004	0.9975	0.998	0.987	0.9925	0.9835	0.9727	0.9781
MAC-0758844	O=C(O)[C@@H](NC=O)CCSC	For-Met-OH	Target: Endogenous Metabolite;Pathway: Metabolic Enzyme/Protease;Biological Activity: For-Met-OH is an endogenous metabolite.;Research Area: Metabolic Disease	4289-98-9	BIO2-DP-0014	P05	2024-03-14	H03	H	3	1.065	1.094	1.0795	0.9841	1.0109	0.9975	1.074	1.117	1.0955	0.9695	1.0084	0.9889
MAC-0759079	C[C@@H](O)CC	(R)-(-)-2-Butanol	Target: Others;Pathway: Others;Biological Activity: (R)-(-)-2-Butanol is released by the females of the white grub beetle, Dasylepida ishigakiensis, to attract males. (R)-(-)-2-Butanol is an intermediate of pharmaceutical synthesis by coupling[1][2].;Research Area: Metabolic Disease	14898-79-4	BIO2-DP-0015	M08	2024-02-15	G04	G	4	1.129	1.125	1.127	0.9992	0.9957	0.9975	1.167	1.125	1.146	1.0326	0.9954	1.014
MAC-0759115	Cc1ncc(COP(=O)(O)O)c(C=O)c1O	Pyridoxal phosphate; Pyridoxyl phosphate	Pathways: Metabolism; Microbiology/virology;Target: Endogenous Metabolite; Reverse Transcriptase;Receptor: Metabolism; Reverse Transcriptase; Endogenous Metabolite;Bioactivity: Pyridoxal Phosphate is the active form of vitamin B6 and a coenzyme for many pyridoxal phosphate (PLP)-dependent enzymes. PLP is involved in numerous enzymatic transamination, decarboxylation and deamination reactions; it is necessary for the synthesis of amino acids and amino acid metabolites, and for the synthesis and/or catabolism of certain neurotransmitters, including the conversion of glutamate into gamma-aminobutyric acid (GABA) and levodopa into dopamine. PLP can be used as a dietary supplement in cases of vitamin B6 deficiency. Reduced levels of PLP in the brain can cause neurological dysfunction.	54-47-7	BIO2-DP-0015	O09	2024-01-15	H05	H	5	1.126	1.122	1.124	0.9993	0.9957	0.9975	1.072	1.116	1.094	0.9602	0.9996	0.9799
MAC-0760356	COc1cc([C@H]2OC[C@H]3[C@@H]2CO[C@H]3c2ccc(OC)c(OC)c2)ccc1O	Phillygenin; (+)-Phillygenin	Pathways: Immunology/Inflammation;Target: ROS;Receptor: Reactive Oxygen Species;Bioactivity: 1. Phillyrin, (+)-Phillygenin, and (-)-phillygenin exert the strongest inhibitory activities on NO production with IC(5) values.	487-39-8	BIO2-DP-0020	A12	2024-02-20	A06	A	6	1.171	1.13	1.1505	1.0153	0.9797	0.9975	1.174	1.169	1.1715	1.0129	1.0086	1.0107
MAC-0760429	c1(OC2CCCCO2)ccc(O)cc1	Deoxyarbutin	Pathways: Proteases/Proteasome;Target: Tyrosinase;Receptor: Tyrosinase;Bioactivity: DeoxyArbutin(IC50=50 nM) inhibits tyrosinase activity reversibly.	53936-56-4	BIO2-DP-0020	E12	2024-02-20	C06	C	6	1.167	1.134	1.1505	1.0118	0.9832	0.9975	1.158	1.167	1.1625	0.9991	1.0069	1.003
MAC-0760462	N[C@@H](CSSC[C@@H](N)C(O)=O)C(O)=O	cystine; L-Cystine	Pathways: Apoptosis; Cell Cycle/Checkpoint; Metabolism; oxidation-reduction;Target: Antioxidant; Endogenous Metabolite; Ferroptosis;Receptor: Antioxidant; Endogenous Metabolite; Ferroptosis;Bioactivity: Not considered one of the 20 amino acids, Cystine is a sulfur-containing derivative obtained from oxidation of cysteine amino acid thiol side chains. It functions as an antioxidant and protects tissues against radiation and pollution, slowing the aging process. It also aids protein synthesis. Cystine is abundant in many proteins of skeletal tissues and skin, and found in insulin and digestive enzymes chromotrypsinogen A, papain, and trypsinogen.	56-89-3	BIO2-DP-0020	G06	2024-02-20	D03	D	3	1.162	1.139	1.1505	1.0075	0.9875	0.9975	1.15	1.14	1.145	0.9922	0.9836	0.9879
MAC-0760908	Cc1cc(C2=Nc3c(c4c(s3)CN(C)CC4)C(=O)N2)cc(C)c1O	FL411; FL 411	Pathways: Chromatin/Epigenetic;Target: Epigenetic Reader Domain;Receptor: BRD4; Epigenetic Reader Domain;Bioactivity: FL-411 is a potent and selective BRD4 inhibitor with an IC50 of 0.43√Ç¬±0.09 √é¬ºM for BRD4.	2118944-88-8	BIO2-DP-0021	N19	2024-03-21	G10	G	10	1.161	1.176	1.1685	0.9911	1.0039	0.9975	1.183	1.166	1.1745	1.0101	0.9956	1.0028
MAC-0761453	CC(C)c1ccc(CO)cc1	4-Isopropylbenzyl Alcohol; Cumic alcohol	Pathways: Others;Target: Others;Receptor: Others;Bioactivity: 4-Isopropylbenzyl alcohol is a natural product,with insecticidal effect.	536-60-7	BIO2-DP-0023	K16	2024-02-23	F08	F	8	1.114	1.118	1.116	0.9957	0.9993	0.9975	1.119	1.128	1.1235	0.9863	0.9943	0.9903
MAC-0761955	CC[C@H](C)[C@H](NC(=O)[C@H](Cc1ccc(O)cc1)NC(=O)[C@@H](N)C(C)C)C(=O)N[C@@H](Cc1cnc[nH]1)C(=O)N1CCC[C@H]1C(=O)N[C@@H](Cc1ccccc1)C(=O)O	ANGIOTENSIN IV TFA(12676-15-2(free base))	Pathways: Endocrinology/Hormones;Target: RAAS;Receptor: angiotensin AT1 receptor;Bioactivity: ANGIOTENSIN IV TFA is a less effective agonist at the angiotensin AT1 receptor.	T7743	BIO2-DP-0025	G04	2024-02-25	D02	D	2	1.179	1.15	1.1645	1.0099	0.9851	0.9975	1.131	1.105	1.118	0.9979	0.975	0.9865
MAC-0762129	C[C@@H]1O[C@@H](OC[C@H]2O[C@@H](OCCc3ccc(O)c(O)c3)[C@H](O)[C@@H](OC(=O)/C=C/c3ccc(O)c(O)c3)[C@@H]2O)[C@H](O)[C@H](O)[C@H]1O	Forsythoside I	Pathways: Others;Target: Others;Receptor: Others;Bioactivity: Forsythoside I, a caffeoyl phenylethanoid glycoside (CPG), may possess anti-inflammatory activities.	1177581-50-8	BIO2-DP-0025	P12	2024-04-25	H06	H	6	1.156	1.167	1.1615	0.9928	1.0022	0.9975	1.122	1.121	1.1215	0.9946	0.9937	0.9942
MAC-0762262	CC(C)C(C(=O)Nc1nccs1)c1ccc(Cl)cc1	4-CMTB	Pathways: Others;Target: Others;Receptor: free fatty acid receptor 2 (FFA2/GPR43);Bioactivity: 4-CMTB is a selective agonist of FFA2 and GPR43.It also is a positive allosteric modulator (pEC50=6.38).	300851-67-6	BIO2-DP-0026	G13	2024-01-26	D07	D	7	1.215	1.218	1.2165	0.9962	0.9987	0.9975	1.14	1.131	1.1355	0.9919	0.9841	0.988
MAC-0762304	O[C@@H]1[C@@H](O)[C@H](O)[C@@H](CO)O[C@H]1O[C@H](COC(/C=C/C1=CC=C(O)C=C1)=O)COC(C)=O	Regaloside B	Pathways: Immunology/Inflammation; Neuroscience;Target: COX; NO Synthase; NOS;Receptor: iNOS; COX-2; NO Synthase; COX;Bioactivity: Regaloside B can inhibit the expression of iNOS and COX-2. Regaloside B is a phenylpropanoid isolated from Lilium longiflorum.It√Ç¬†has anti-inflammatory activity.	114420-67-6	BIO2-DP-0026	I16	2024-02-26	E08	E	8	1.21	1.22	1.215	0.9934	1.0016	0.9975	1.165	1.168	1.1665	0.9935	0.996	0.9947
MAC-0764268	CCOC(=O)C(CCc1ccccc1)NC1CSC(c2cccs2)CN(CC(=O)O)C1=O	Temocapil	Pathways: Proteases/Proteasome;Target: Tyrosinase;Receptor: tyrosine kinase;Bioactivity: Temocapril is an inhibitor of√Ç¬†tyrosine kinase.	111902-57-9	BIO2-DP-0033	A06	1933-02-01	A03	A	3	1.045	1.044	1.0445	0.998	0.997	0.9975	0.978	0.985	0.9815	0.9727	0.9796	0.9762
MAC-0755643	O=C1NC(=O)C([C@H]2[C@H](O)[C@H](O)[C@@H](CO)O2)=CN1	Pseudouridine	Target: Endogenous Metabolite;Pathway: Metabolic Enzyme/Protease;Biological Activity: Pseudouridine, the most abundant modified nucleoside in non-coding RNAs, enhances the function of transfer RNA and ribosomal RNA by stabilizing RNA structure.;Research Area: Others	1445-07-4	BIO2-DP-0003	J17	2024-03-03	E09	E	9	1.014	1.035	1.0245	0.9874	1.0078	0.9976	1.036	1.063	1.0495	0.9932	1.0191	1.0061
MAC-0759183	[C@@]123[C@H](C(C)(C)[C@@H](C1)[C@](C)(OC(=O)C)CC2)CC[C@H]3C	Cedryl acetate; Cedrol acetate	Pathways: Microbiology/virology;Target: Antifungal;Receptor: antifungal;Bioactivity: Cedryl Acetate, an acetylated from cedarwood oil, has been applied to chemistry for its properties as a chiral and cell signaling reagent with antifungal and immunotoxicity functions.	77-54-3	BIO2-DP-0016	C03	2024-01-16	B02	B	2	1.164	1.16	1.162	0.9993	0.9959	0.9976	1.11	1.124	1.117	0.9843	0.9968	0.9906
MAC-0759757	CC(C)NCC(COc1cccc2c1c1ccccc1[nH]2)O	Carazolol; Conducton	Pathways: GPCR/G Protein; Neuroscience;Target: Adrenergic Receptor;Receptor: √é¬≤-adrenergic receptor;Bioactivity: Carazolol is a high-affinity antagonist/partial inverse agonist (also referred to as a beta blocker) of the √é¬≤-adrenergic receptor.	57775-29-8	BIO2-DP-0018	B13	2024-03-18	A07	A	7	1.083	1.092	1.0875	0.9935	1.0018	0.9976	1.173	1.16	1.1665	1.0302	1.0188	1.0245
MAC-0759831	C[C@H]1[C@H]2[C@H](C[C@H]3[C@@H]4CC=C5C[C@@H](O[C@@H]6O[C@H](CO)[C@@H](O[C@@H]7O[C@@H](C)[C@H](O)[C@@H](O)[C@H]7O)[C@H](O)[C@H]6O[C@@H]6O[C@@H](C)[C@H](O)[C@@H](O)[C@H]6O)CC[C@]5(C)[C@H]4CC[C@]23C)O[C@]12CC[C@@H](C)CO2	Dioscin; CCRIS 4123	Pathways: Apoptosis; Autophagy;Target: Apoptosis; Autophagy;Receptor: Apoptosis; Autophagy;Bioactivity: Dioscin is a saponin with antitumor activities.	19057-60-4	BIO2-DP-0018	F07	2024-03-18	C04	C	4	1.091	1.084	1.0875	1.0008	0.9944	0.9976	1.142	1.121	1.1315	1.003	0.9845	0.9937
MAC-0759875	CN(C)Cc1ccc(c2nc3cccc4c3n2CCNC4=O)cc1	AG14361; AG 14361	Pathways: Chromatin/Epigenetic; DNA Damage/DNA Repair;Target: PARP;Receptor: PARP; PARP1;Bioactivity: AG14361 is an effective inhibitor of PARP1 (Ki<5 nM).	328543-09-5	BIO2-DP-0018	H15	2024-03-18	D08	D	8	1.089	1.086	1.0875	0.999	0.9962	0.9976	1.127	1.115	1.121	0.9898	0.9792	0.9845
MAC-0761296	C/C1=C\CC(C)(C)/C=C/C(=O)/C(C)=C/CC1	zerumbone	Pathways: Microbiology/virology; oxidation-reduction;Target: Antioxidant; HSV;Receptor: antioxidant; HSV;Bioactivity: Zerumbone is a natural monocyclic sesquiterpene first isolated from rhizomes of the wild ginger Z. zerumbet.It has also been shown to have anti-oxidant and anti-inflammatory activities, contributing to immunomodulatory and hepatoprotective effects.	471-05-6	BIO2-DP-0023	C07	2024-01-23	B04	B	4	1.101	1.109	1.105	0.994	1.0013	0.9976	1.119	1.131	1.125	1.005	1.0158	1.0104
MAC-0756165	O=C(C1C(=C)C(=O)OC1CCCCCCCC)O	C75	Target: Fatty Acid Synthase (FASN);Pathway: Metabolic Enzyme/Protease;Biological Activity: C75 is a synthetic fatty-acid synthase (FASN) inhibitor; inhibits prostate cancer cells PC3 with an IC50 of 35 √é¬ºM[1][2][3]. C75 is a potent CPT1A activator[5].;Research Area: Cancer	218137-86-1	BIO2-DP-0005	G08	2024-05-02	D04	D	4	1.108	1.11	1.109	0.9968	0.9986	0.9977	1.116	1.125	1.1205	1.0328	1.0411	1.0369
MAC-0756244	CC(C)C[C@H](NC(=O)[C@@H](N)CC1=CC=C(O)C=C1)C(=O)O	Tyrosylleucine (TFA); Tyr-Leu (TFA)	Target: Others;Pathway: Others;Biological Activity: Tyrosylleucine (Tyr-Leu, YL) TFA, an orally active dipeptide, exhibits a potent antidepressant-like activity[1].;Research Area: Neurological Disease	66852-01-5	BIO2-DP-0005	K16	2024-05-02	F08	F	8	1.074	1.144	1.109	0.9663	1.0292	0.9977	1.043	1.129	1.086	0.9652	1.0448	1.005
MAC-0758239	O=C1[C@@]23C=C(C)[C@H](O)[C@@]2(O)[C@H](O)C(C)=C[C@@]1([H])[C@@]1([H])[C@]([H])(C1(C)C)C[C@H]3C	20-Deoxyingenol	Target: Autophagy;Pathway: Autophagy;Biological Activity: 20-Deoxyingenol, a diterpene, is isolated from the roots of Euphorbia kansui. 20-Deoxyingenol can promote autophagy and lysosomal biogenesis by promoting the nuclear translocation of transcription factor EB (TFEB) in vitro. 20-Deoxyingenol can be used for the research of osteoarthritis (OA)[1][2].;Research Area: Inflammation/Immunology	54706-99-9	BIO2-DP-0012	L15	2024-12-03	F08	F	8	0.989	0.995	0.992	0.9947	1.0008	0.9977	0.971	0.981	0.976	0.9807	0.9908	0.9857
MAC-0758665	OC1=CC2=C(C=C1O)C=CN2	5,6-Dihydroxyindole	Target: Bacterial; Endogenous Metabolite; Fungal; Parasite;Pathway: Anti-infection; Metabolic Enzyme/Protease;Biological Activity: 5,6-Dihydroxyindole, a melanin precursor, has a broad-spectrum antibacterial, antifungal, antiviral, antiparasitic activity. 5,6-Dihydroxyindole has cytotoxic effects and is strongly toxic against various pathogens[1].;Research Area: Infection; Inflammation/Immunology	3131-52-0	BIO2-DP-0014	F16	2024-04-14	C08	C	8	1.083	1.083	1.083	0.9977	0.9977	0.9977	1.086	1.067	1.0765	0.9939	0.9765	0.9852
MAC-0759094	O=C1Nc2cccc(c3cc4c(n(C)nc4c4cn(C)nc4)cc3)c2N[C@H](C)C1	CPI637; CPI 637	Pathways: Chromatin/Epigenetic;Target: Epigenetic Reader Domain; Histone Acetyltransferase;Receptor: BRD4; CBP; EP300; Epigenetic Reader Domain; Histone Acetyltransferase;Bioactivity: CPI-637 is a selective and cell-active benzodiazepinone CBP/EP300 bromodomain inhibitor.	1884712-47-3	BIO2-DP-0015	N06	2024-04-15	G03	G	3	1.122	1.143	1.1325	0.9884	1.0069	0.9977	1.143	1.13	1.1365	1.0123	1.0007	1.0065
MAC-0761068	C[C@H](NC(C)=O)C(O)=O	N-Acetyl-L-alanine	Pathways: Metabolism;Target: Endogenous Metabolite;Receptor: Endogenous Metabolite;Bioactivity: N-Acetyl-L-alanine is a substrate for Guanine nucleotide-binding protein G(I)/G(S)/G(O) gamma-2 subunit, Myelin basic protein, GTP-binding nuclear protein Ran, Tropomyosin alpha 4 chain, HIV-1 Rev binding protein 2, Xaa-Pro dipeptidase, Thymosin beta-10, Actin-like protein 3, Alanine aminotransferase, Serine/threonine protein phosphatase PP1-beta catalytic subunit, 10 kDa heat shock protein (mitochondrial), Calmodulin and Beta-1-syntrophin.	97-69-8	BIO2-DP-0022	G03	2024-01-22	D02	D	2	1.22	1.211	1.2155	1.0014	0.994	0.9977	1.123	1.145	1.134	0.9712	0.9902	0.9807
MAC-0761202	CC(C)(C)N1C(=O)C(Nc2ccc(N3CCCCC3)cc2)=C(c2ccccc2)S1(=O)=O	AZ876	Pathways: Metabolism;Target: Liver X Receptor;Receptor: LXR;Bioactivity: AZ876 is a potent, highly selective LXR agonist with Ki/EC50 of 7/6 nM and 11/73 nM for hLXR√é¬± and hLXR√é¬≤ respectively.	898800-26-5	BIO2-DP-0022	N07	2024-03-22	G04	G	4	1.188	1.202	1.195	0.9919	1.0035	0.9977	1.176	1.178	1.177	1.0003	1.002	1.0012
MAC-0761222	O=[N+]([O-])c1ccc(C[C@H](NC(=O)c2ccccc2)C(=O)OCC)cc1	SB 297006	Pathways: Immunology/Inflammation; Microbiology/virology;Target: CCR;Receptor: CCR; CCR3;Bioactivity: SB 297006 is an antagonist of C-C chemokine receptor 3 (CCR3; IC50 = 39 nM), which normally is activated by eotaxin, eotaxin-3, MCP-3, MCP-4, RANTES, and MIP-1√é¬¥. It is at least 250-fold selective for CCR3 over a panel of other chemokine receptors. SB 297006 blocks CCR3-mediated calcium mobilization induced by eotaxin, eotaxin-2, and MCP-4 in transfected cells. It suppresses antigen-induced accumulation of Th2 lymphocytes and eosinophils in lungs of mice when delivered subcutaneously (100 mg/kg).	58816-69-6	BIO2-DP-0022	O09	2024-01-22	H05	H	5	1.218	1.213	1.2155	0.9997	0.9956	0.9977	1.132	1.159	1.1455	0.9789	1.0023	0.9906
MAC-0761703	Cc1ccc(S(=O)(=O)NCc2ccccc2)cc1	BTS; N-Benzyl-p-toluenesulfonamide	Pathways: Cytoskeletal Signaling; Membrane transporter/Ion channel;Target: ATPase; Myosin;Receptor: Ca2+-stimulated myosin S1 ATPase; Myosin;Bioactivity: BTS is a potent inhibitor of Ca2+-stimulated myosin S1 ATPase (IC50 : 5 √é¬ºM) .	1576-37-0	BIO2-DP-0024	I03	2024-01-24	E02	E	2	1.153	1.135	1.144	1.0055	0.9898	0.9977	1.114	1.117	1.1155	0.9839	0.9865	0.9852
MAC-0761818	CC([C@@H]1CC=C(C)CC1)=C	(S)-(√¢ÀÜ‚Äô)-Limonene; (-)-Limonene	Pathways: Metabolism;Target: Endogenous Metabolite;Receptor: Human Endogenous Metabolite;Bioactivity: (S)-(√¢ÀÜ‚Äô)-Limonene is a Monoterpenoids,it can induce a mild bronchoconstrictive effect.	5989-54-8	BIO2-DP-0024	O07	2024-01-24	H04	H	4	1.155	1.133	1.144	1.0073	0.9881	0.9977	1.13	1.128	1.129	0.998	0.9962	0.9971
MAC-0762544	C[C@]12[C@@]([H])([C@@H](OC(C)=O)[C@]3([H])[C@]1([H])[C@H](C)C=C1OC(=O)[C@](O)(C)[C@]31C)[C@]1([H])[C@@H](O)C(=O)[C@]3([H])[C@@](C)([C@@]1([H])[C@H](OC(C)=O)[C@@H]2OC(C)=O)[C@@H](OC(C)=O)[C@H]1O[C@H]1C3	Taccalonolide A	Pathways: Apoptosis; Cytoskeletal Signaling;Target: Apoptosis; Microtubule Associated;Receptor: microtubule; Microtubule/Tubulin; Apoptosis;Bioactivity: Taccalonolide A is the first microtubule stabilizing agent to be discovered from a plant since identification of the mechanism of action of paclitaxel and it is the first natural product steroid identified to have these cellular effects,with cytotoxic and antimalarial activities.√Ç¬†Taccalonolide A causes G2-M accumulation, Bcl-2 phosphorylation and initiation of apoptosis.√Ç¬†Taccalonolide A is effective in vitro against cell lines that overexpress P-glycoprotein (Pgp) and multidrug resistance protein 7 (MRP7), with an IC50 of 622 nM for SK-OV-3 cells.	108885-68-3	BIO2-DP-0027	F04	2024-04-27	C02	C	2	1.225	1.224	1.2245	0.9981	0.9973	0.9977	1.168	1.222	1.195	0.9723	1.0173	0.9948
MAC-0763084	Nc1nc2c([nH]cn2)c(OCc2cc(Br)cs2)n1	Lomeguatrib; PaTrin-2	Pathways: Chromatin/Epigenetic; DNA Damage/DNA Repair;Target: DNA Alkylation; DNA Methyltransferase;Receptor: DNA Methyltransferase; O6-alkylguanine-DNA-alkyltransferas;Bioactivity: Lomeguatrib, a modified guanine base, inhibits the activity of DNA repair protein O(6)-alkylguanine-DNA alkyltransferase (MGMT) .	192441-08-0	BIO2-DP-0029	B05	2024-03-29	A03	A	3	1.087	1.114	1.1005	0.9855	1.01	0.9977	1.077	1.115	1.096	0.9744	1.0088	0.9916
MAC-0763202	CC(C(=O)O)c1cc2c(cc1)Sc1ccccc1C(=O)C2	Zaltoprofen; CN100	Pathways: Immunology/Inflammation; Neuroscience;Target: COX;Receptor: COX; COX-1; COX-2;Bioactivity: Zaltoprofen is a Cox-1 and Cox-2 inhibitor, which is used for the treatment of arthritis.	74711-43-6	BIO2-DP-0029	H11	2024-03-29	D06	D	6	1.087	1.114	1.1005	0.9855	1.01	0.9977	1.085	1.106	1.0955	0.9816	1.0006	0.9911
MAC-0756388	CC1=C(CCCl)SC=N1	Clomethiazole	Target: Cytochrome P450; GABA Receptor;Pathway: Membrane Transporter/Ion Channel; Metabolic Enzyme/Protease; Neuronal Signaling;Biological Activity: Chlormethiazole is an potent and orally active GABAA?agonist[1]. Chlormethiazole inhibits cytochrome P450 isoforms: CYP2A6 and CYP2E1 in human liver microsomes. Chlormethiazole is an anticonvulsant agent and has the potential for treating convulsive status epilepticus[2].;Research Area: Neurological Disease	533-45-9	BIO2-DP-0006	C10	2024-06-02	B05	B	5	1.133	1.121	1.127	1.0032	0.9925	0.9978	1.082	1.084	1.083	1.0006	1.0025	1.0015
MAC-0757421	COC1=C(OC2=C(OC)N=C(C3=CC=NC=C3)N=C2NS(C2=NC=C(C)C=C2)(=O)=O)C=CC=C1	Avosentan; Ro 67-565; SPP-31	Target: Endothelin Receptor;Pathway: GPCR/G Protein;Biological Activity: Avosentan(Ro 67-0565; SPP-301) is a potent, selective endothelin receptor(ETA receptor) antagonist. IC50 value: Target: ETA receptor ;Research Area: Cardiovascular Disease; Endocrinology	290815-26-8	BIO2-DP-0009	K03	2024-09-01	F02	F	2	1.167	1.168	1.1675	0.9973	0.9982	0.9978	1.118	1.139	1.1285	0.9997	1.0185	1.0091
MAC-0758575	CC1=NC2=C(C=NC=C2)N2C1=NN=C2C1=CC=CC=C1Cl	PDE2/PDE10-IN-1	Target: Phosphodiesterase (PDE);Pathway: Metabolic Enzyme/Protease;Biological Activity: PDE2/PDE10-IN-1 is a phosphodiesterase 2 (PDE2) and PDE10 inhibitor with IC50s of 29 and 480 nM, respectively.;Research Area: Neurological Disease	1426833-08-0	BIO2-DP-0014	A17	2024-01-14	A09	A	9	1.057	1.058	1.0575	0.9974	0.9983	0.9978	1.083	1.1	1.0915	1.0025	1.0183	1.0104
MAC-0758687	COC1=C(OC(C)=O)C=CC(C=O)=C1	Vanillin acetate	Target: Others;Pathway: Others;Biological Activity: Vanillin acetate is easily synthesized from vanillin by treatment with acetic anhydride[1].;Research Area: Others	881-68-5	BIO2-DP-0014	G18	2024-02-14	D09	D	9	1.061	1.08	1.0705	0.9889	1.0066	0.9978	1.092	1.113	1.1025	0.9916	1.0107	1.0011
MAC-0758755	CCCCCCCCCCCC(=O)OC	Methyl laurate	Target: Others;Pathway: Others;Biological Activity: Methyl laurate, a 12-carbon saturated fatty acid, is an esterified version of lauric acid[1].;Research Area: Others	111-82-0	BIO2-DP-0014	K11	2024-01-14	F06	F	6	1.052	1.063	1.0575	0.9926	1.003	0.9978	1.064	1.074	1.069	0.9849	0.9942	0.9896
MAC-0758797	O=C1N(CC2CO2)C(=O)N(CC2CO2)C(=O)N1CC1CO1	Triglycidyl isocyanurate; TGIC; Teroxirone	Target: Apoptosis; MDM-2/p53;Pathway: Apoptosis;Biological Activity: Triglycidyl isocyanurate (TGIC; Teroxirone) is a triazene triepoxide with antiangiogenic and antineoplastic activities. Triglycidyl isocyanurate inhibits the growth of non-small-cell-lung cancer cells via?p53 activation. Triglycidyl isocyanurate induces cell apoptosis. Triglycidyl isocyanurate can be used for cancer research[1][2].;Research Area: Cancer; Inflammation/Immunology	2451-62-9	BIO2-DP-0014	M18	2024-02-14	G09	G	9	1.069	1.072	1.0705	0.9964	0.9992	0.9978	1.085	1.109	1.097	0.9853	1.007	0.9961
MAC-0759729	CCOc1ccc2nc(SCCN3CCOCC3)[nH]c2c1	Fabomotizole; CM346	Pathways: Others;Target: Others;Receptor: Others;Bioactivity: Afobazole (CM346) is an anxiolytic drug; produces anxiolytic and neuroprotective effects without any sedative or muscle relaxant actions.	173352-21-1	BIO2-DP-0018	A04	2024-02-18	A02	A	2	1.097	1.092	1.0945	1	0.9955	0.9978	1.135	1.134	1.1345	0.9956	0.9948	0.9952
MAC-0765946	O=C(O[C@H]1C[C@H]2C[C@H]3C[C@@H](C1)N2CC3=O)c1c[nH]c2ccccc12		Pathways: GPCR/G Protein; Neuroscience;Target: 5-HT Receptor;Receptor: 5-HT Receptor; 5-HT3;Bioactivity: Dolasetron(MDL-73147) is a serotonin 5-HT3 receptor antagonist used to treat nausea and vomiting following chemotherapy.	115956-12-2	BIO2-DP-0021	E16	2024-02-21	C08	C	8	1.19	1.181	1.1855	1.0016	0.9941	0.9978	1.191	1.171	1.181	1.0147	0.9976	1.0061
MAC-0761942	OCc1sc(N2CCOCC2)nc1c1ccccc1	CTK8A3536; (2-MORPHOLIN-4-YL-4-PHENYL-1,3-THIAZOL-5-YL)METHANOL	Pathways: Endocrinology/Hormones;Target: Androgen Receptor;Receptor: Androgen receptor;Bioactivity: CTK8A3536 is an inhibitor of Androgen receptor.	926228-58-2	BIO2-DP-0025	F09	2024-03-25	C05	C	5	1.148	1.154	1.151	0.9952	1.0004	0.9978	1.102	1.118	1.11	0.9892	1.0036	0.9964
MAC-0762272	CC1(C)[C@]2([H])CC[C@@]3(C)[C@]4(C)CC[C@@]5([C@@H](O)CN(CC6=CC=C(Cl)C=C6)CCN(C)C)CC(=O)C(C(C)C)=C5[C@@]4([H])CC[C@]3([H])[C@@]2(C)CC[C@@H]1OC(CC(C)(C(O)=O)C)=O	GSK2838232	Pathways: Microbiology/virology; Proteases/Proteasome;Target: HIV Protease;Receptor: HIV;Bioactivity: GSK2838232 inhibits HIV reverse transcriptase activity across a broad panel of HIV-1 isolates. GSK2838232 is a novel human immune virus (HIV) maturation inhibitor.	1443460-91-0	BIO2-DP-0026	H03	2024-03-26	D02	D	2	1.21	1.209	1.2095	0.9982	0.9974	0.9978	1.173	1.169	1.171	1.0027	0.9993	1.001
MAC-0762470	CC1=CC(OCC(CNC(C)C)O)=C(C)C(C)=C1OC(=O)C	Metipranolol	Pathways: GPCR/G Protein; Neuroscience;Target: Adrenergic Receptor;Receptor: Adrenergic Receptor; √é¬≤-adrenergic receptor;Bioactivity: Metipranolol is a √é¬≤-adrenergic receptor antagonist that is given orally for the treatment of hypertension and also applied topically to the cornea for treating glaucoma.	22664-55-7	BIO2-DP-0027	B07	2024-03-27	A04	A	4	1.222	1.231	1.2265	0.9942	1.0015	0.9978	1.164	1.169	1.1665	0.9983	1.0026	1.0004
MAC-0762472	C1=CC=C(Cl)C([C@H](CN2N=CN=N2)OC(=O)N)=C1	Cenobamate; YKP3089	Pathways: Membrane transporter/Ion channel; Neuroscience;Target: GABA Receptor; Sodium Channel;Receptor: GABA receptor; Sodium channel;Bioactivity: Cenobamate, a sodium channel blocker, enhances GABAergic transmission. It has a potential to be a versatile CNS drug.	913088-80-9	BIO2-DP-0027	B09	2024-03-27	A05	A	5	1.234	1.219	1.2265	1.0039	0.9917	0.9978	1.19	1.174	1.182	1.0206	1.0069	1.0137
MAC-0762526	CSCC[C@H](N)C(=O)N[C@@H](CCC(=O)O)C(=O)N[C@@H](Cc1cnc[nH]1)C(=O)N[C@@H](Cc1ccccc1)C(=O)N[C@@H](CCCNC(=N)N)C(=O)N[C@@H](Cc1c[nH]c2ccccc12)C(=O)NCC(=O)O	Adrenocorticotropic Hormone (ACTH) (4-10) TFA; Acth (4-10)	Pathways: Others;Target: Others;Receptor: melanocortin(MC4R);Bioactivity: Adrenocorticotropic Hormone (ACTH) (4-10) is an agonist of potent melanocortin(MC4R) receptor .	T7627L	BIO2-DP-0027	E06	2024-02-27	C03	C	3	1.265	1.256	1.2605	1.0013	0.9942	0.9978	1.165	1.166	1.1655	0.9875	0.9883	0.9879
MAC-0762709	CCCSC1=NC(N)=C2C(=N1)N([C@@H]1C[C@H](OCCO)[C@@H](O)[C@H]1O)N=N2	Ticagrelor metabolite M5; AR-C133913XX	Pathways: Neuroscience;Target: P2 Receptor;Receptor: P2Y12;Bioactivity: Ticagrelor metabolite M5 is a metabolite of Ticagrelor, the first reversible oral antagonist of P2Y12 receptor. Compared to Clopidogrel, Ticagrelor has faster and more consistent inhibition on ADP-receptors. Ticagrelor is used in the treatment of acute coronary syndromes (ACS).	1251765-07-7	BIO2-DP-0027	N15	2024-03-27	G08	G	8	1.235	1.218	1.2265	1.0048	0.9909	0.9978	1.19	1.192	1.191	1.0206	1.0223	1.0215
MAC-0755817	O=S(N1C[C@@H](CN2CCN(C3=NC=CC=C3)CC2)[C@H](C2=CC=CC(F)=C2)C1)(C1=CC=C([N+]([O-])=O)C=C1OC)=O	(rel)-AR234960	Target: ERK;Pathway: MAPK/ERK Pathway; Stem Cell/Wnt;Biological Activity: (rel)-AR234960 is an active relative configuration of AR234960. AR234960, a non-peptide MAS (a G protein-coupled receptor) agonist, increases both mRNA and protein levels of CTGF via ERK1/2 signaling in HEK293-MAS cells and adult human cardiac fibroblasts[1].;Research Area: Cardiovascular Disease	1408311-94-3	BIO2-DP-0004	D08	2024-04-04	B04	B	4	1.084	1.106	1.095	0.9879	1.0079	0.9979	1.086	1.048	1.067	1.0124	0.9769	0.9946
MAC-0766118	O=C(O[Li])C1=CC(F)=C(F)C=C1NC(C1=NN=C(N2C=CN=C2)C=C1)=O	SR-717	Target: STING;Pathway: Immunology/Inflammation;Biological Activity: SR-717 is a non-nucleotide STING agonist with EC50s of 2.1 √é¬ºM and 2.2 √é¬ºM in ISG-THP1 (WT) and ISG-THP1 cGAS KO (cGAS KO) cell lines, respectively. SR-717 is a stable cyclic guanosine monophosphate-adenosine monophosphate (cGAMP) mimetic. Antitumor activity[1].;Research Area: Cancer; Inflammation/Immunology	2375421-09-1	BIO2-DP-0006	H06	2024-06-04	D03	D	3	1.127	1.109	1.118	1.0059	0.9899	0.9979	1.064	1.08	1.072	0.9867	1.0016	0.9942
MAC-0756599	O=C(NC1CC1)C1=CC=C(C)C(N2C(=O)C(NC(C3=CC=CC=C3OCCNC)(C)C)=NC=C2)=C1	p38√é¬± inhibitor 2	Target: p38 MAPK;Pathway: MAPK/ERK Pathway;Biological Activity: p38√é¬± inhibitor 2 is a highly potent and selective p38√é¬± MAPK inhibitor, with a pIC50 of 9.6. p38√é¬± inhibitor 2 inhibits the hERG ion channel (IC50=27 √é¬ºM) and shows a promising selectivity profile when tested in a panel of 51 other protein kinases (<30% inhibition at 10 √é¬ºM concentration) and a panel of 141 other biological targets[1].;Research Area: Inflammation/Immunology	1095003-80-7	BIO2-DP-0006	N18	2024-06-04	G09	G	9	1.129	1.107	1.118	1.0077	0.9881	0.9979	1.085	1.109	1.097	1.0062	1.0285	1.0173
MAC-0756603	OC1=CC=C2C3=C1O[C@@]1([H])C[C@@H](O)C=C[C@@]31CCN(C)C2	O-Desmethyl Galanthamine; Sanguinine	Target: AChE;Pathway: Neuronal Signaling;Biological Activity: O-Desmethyl Galanthamine (Sanguinine) is galanthamine-type alkaloid. O-Desmethyl Galanthamine is an acetylcholinesterase (AChE) inhibitor, with an IC50 1.83 √é¬ºM[1].;Research Area: Neurological Disease	60755-80-8	BIO2-DP-0006	N22	2024-06-04	G11	G	11	1.115	1.121	1.118	0.9952	1.0006	0.9979	1.08	1.085	1.0825	1.0016	1.0062	1.0039
MAC-0757739	O=C(N1CCC2=C(OC(COC3=CC=CC=C3)=N2)C1)C1=CC=C(F)C=C1	JNJ-46778212; VU 49551	Target: mGluR;Pathway: GPCR/G Protein; Neuronal Signaling;Biological Activity: JNJ-46778212 (VU 0409551) is an mGlu5 positive allosteric modulator with an EC50 of 260 nM.;Research Area: Neurological Disease	1363281-27-9	BIO2-DP-0010	M04	2024-10-02	G02	G	2	1.195	1.182	1.1885	1.0033	0.9924	0.9979	1.172	1.156	1.164	1.0079	0.9941	1.001
MAC-0758095	CC(C1=CC=CC=C1N)=O	2'-Aminoacetophenone	Target: Bacterial;Pathway: Anti-infection;Biological Activity: 2'-Aminoacetophenone is an aromatic compound containing a ketone substituted by one alkyl group, and a phenyl group. 2'-Aminoacetophenone can be used as a breath biomarker for the detection of Ps. Aeruginosa infections in the cystic fibrosis lung[1].;Research Area: Inflammation/Immunology	551-93-9	BIO2-DP-0012	C08	2024-12-02	B04	B	4	0.976	1.002	0.989	0.9848	1.0111	0.9979	0.967	0.984	0.9755	0.9859	1.0032	0.9946
MAC-0765646	CCC(C)C(C(=O)NC(CC(C)C)C(=O)NC(CO)C(=O)NC(CCCN=C(N)N)C(=O)NC(CCCN=C(N)N)C(=O)N1CCCC1C(=O)NC(CO)C(=O)NC(CC2=CC=C(C=C2)O)C(=O)NC(CCCN=C(N)N)C(=O)O)NC(=O)C(CCC(=O)O)NC(=O)C(CCCN=C(N)N)NC(=O)C(CCCN=C(N)N)NC(=O)C(CCCCN)N	CREBtide	Target: PKA;Pathway: Protein Tyrosine Kinase/RTK; Stem Cell/Wnt;Biological Activity: CREBtide, a synthetic 13 amino acid peptide, has been reported as a PKA substrate. ;Research Area: Metabolic Disease	149155-45-3	BIO2-DP-0013	J06	2024-04-13	E03	E	3	1.008	1.027	1.0175	0.9885	1.0072	0.9979	0.975	1.023	0.999	0.968	1.0157	0.9918
MAC-0759048	O=C1NC(C)=NC2=C1C=CC=C2	2-Methylquinazolin-4-ol	Target: PARP;Pathway: Cell Cycle/DNA Damage; Epigenetics;Biological Activity: 2-Methylquinazolin-4-ol is a potent competitive poly(ADP-ribose) synthetase inhibitor, with a Ki of 1.1 √é¬ºM. 2-Methylquinazolin-4-ol mammalian aspartate transcarbamylase (ATCase) inhibitor, with 0.20 mM[1][2].;Research Area: Others	1769-24-0	BIO2-DP-0015	K12	2024-02-15	F06	F	6	1.127	1.128	1.1275	0.9975	0.9983	0.9979	1.121	1.12	1.1205	0.9919	0.991	0.9915
MAC-0759086	O=C1C[C@@H](C2=CC=C(O[C@@H]3O[C@H](CO)[C@@H](O)[C@H](O)[C@H]3O)C=C2)OC2=C1C(O)=CC(O)=C2	Choerospondin	Target: Others;Pathway: Others;Biological Activity: Choerospondin is a flavanone isolated from the bark of Choerospondias axillaris[1].;Research Area: Metabolic Disease	81202-36-0	BIO2-DP-0015	M16	2024-02-15	G08	G	8	1.121	1.134	1.1275	0.9921	1.0036	0.9979	1.13	1.13	1.13	0.9999	0.9999	0.9999
MAC-0759652	CC1(C)CC[C@]2(C(O)=O)[C@H](O)C[C@]3(C)C(=CC[C@@H]4[C@@]5(C)CC[C@H](O)C(C)(C)[C@@H]5CC[C@@]34C)[C@@H]2C1	Echinocystic acid	Pathways: Apoptosis; Immunology/Inflammation; oxidation-reduction;Target: Antioxidant; Apoptosis; ROS;Receptor: antioxidant; Reactive Oxygen Species; Apoptosis;Bioactivity: Echinocystic acid (EA), a natural triterpone enriched in various herbs, shows a range of pharmacological activities including anti-inflammatory and antioxidant effects.	510-30-5	BIO2-DP-0017	M04	2024-02-17	G02	G	2	1.237	1.248	1.2425	0.9935	1.0023	0.9979	1.232	1.24	1.236	1.0126	1.0192	1.0159
MAC-0760278	C[C@@H]1CC[C@]2(C(=O)O[C@@H]3O[C@H](CO)[C@@H](O)[C@H](O)[C@H]3O)CC[C@]3(C)C(=CC[C@@H]4[C@@]5(C)CC[C@H](O[C@@H]6OC[C@H](O)[C@H](O)[C@H]6O)C(C)(C)[C@@H]5CC[C@@]34C)[C@@H]2[C@]1(C)O	Zigu-glucoside I; Ziyu-glycoside I	Pathways: Apoptosis;Target: Apoptosis; MDM-2/p53;Receptor: MDM-2/p53; Apoptosis;Bioactivity: Ziyuglycoside I has anti-inflammatory activity, could be used as an active ingredient for cosmetics.	35286-58-9	BIO2-DP-0019	M11	2024-01-19	G06	G	6	1.138	1.125	1.1315	1.0036	0.9921	0.9979	1.111	1.138	1.1245	0.9751	0.9988	0.987
MAC-0760470	CC(=O)OC(C)(C)CCC(=O)[C@](C)(O)[C@H]1[C@H](O)C[C@@]2(C)[C@@H]3CC=C4[C@@H](C[C@H](O)[C@@H](O)C4(C)C)[C@]3(C)C(=O)C[C@]12C	Cucurbitacin IIA; Curcurbitacin IIA	Pathways: Apoptosis;Target: Apoptosis; Survivin;Receptor: Apoptosis; Survivin;Bioactivity: 1. Cucurbitacin IIA can induce apoptosis and enhance autophagy , contributes to the anti-inflammatory activity of Cucurbitacin IIA against inflammation-related diseases. 2. Cucurbitacin IIA is a novel class of anti-cancer drug in suppression of cancer cell expansion by disrupting the actin cytoskeleton and directing the cell to undergo PARP-mediated apoptosis through the inhibition of survivin downstream of JAK2/STAT3.	58546-34-2	BIO2-DP-0020	G14	2024-02-20	D07	D	7	1.16	1.142	1.151	1.0057	0.9901	0.9979	1.146	1.157	1.1515	0.9887	0.9982	0.9935
MAC-0760900	CC1=CC=C(COC2=C(C(=O)OC)C=C(N(CC3=CC=C(N(CC(=O)OC)S(=O)(=O)C)C=C3)S(=O)(=O)CC3=CC=CC=C3)C=C2)C=C1	PTP1B-IN-2	Pathways: Metabolism;Target: Phosphatase;Receptor: Phosphatase; PTP1B;Bioactivity: PTP1B-IN-2 is an effective protein tyrosine phosphatase 1B (PTP1B) inhibitor(IC50=50 nM).	1919853-46-5	BIO2-DP-0021	N11	2024-03-21	G06	G	6	1.171	1.167	1.169	0.9996	0.9962	0.9979	1.169	1.174	1.1715	0.9981	1.0024	1.0002
MAC-0761911	CC(=C)[C@H]1CCC(C=O)=CC1	(-)-Perillaldehyde	Pathways: Immunology/Inflammation;Target: AhR; Nrf2; ROS;Receptor: AhR; ROS; NRF2/HO1;Bioactivity: (-)-Perillaldehyde shows antibacterial activity.	18031-40-8	BIO2-DP-0025	D14	2024-04-25	B07	B	7	1.175	1.149	1.162	1.0091	0.9868	0.9979	1.133	1.099	1.116	1.0044	0.9742	0.9893
MAC-0761923	CNC(=O)c1cc(C(=O)NC)cc(-c2ccc(O[C@H]3O[C@H](CO)[C@@H](O)[C@H](O)[C@@H]3O)c(C)c2)c1	M 4284	Pathways: Microbiology/virology;Target: Antibacterial;Receptor: Bacterial; FimH;Bioactivity: M 4284 is a selective and orally active biphenyl mannoside FimH antagonist.	1373346-85-0	BIO2-DP-0025	E08	2024-02-25	C04	C	4	1.18	1.15	1.165	1.0108	0.9851	0.9979	1.125	1.12	1.1225	0.9926	0.9882	0.9904
MAC-0762377	[N-]=[N+]=Nc1ccc(C[C@H](N)C(=O)O)cc1	4-Azido-L-phenylalanine hydrochloride; p-Azidophenylalanine hydrochloride	Pathways: Others;Target: Others;Receptor: Others;Bioactivity: 4-Azido-L-phenylalanine hydrochloride is an unnatural amino acid. It is used as an effective vibrational reporter of local protein environments.	34670-43-4	BIO2-DP-0026	M11	2024-01-26	G06	G	6	1.208	1.226	1.217	0.9905	1.0052	0.9979	1.135	1.146	1.1405	0.9876	0.9971	0.9924
MAC-0763299	CC1(C)[C@@H](O)CC[C@]2(C)[C@@]3([H])CC=C4[C@]5([H])CC(C)(C)CC[C@]5(C)CC[C@@]4(C)[C@]3(C)CC[C@@]12[H]	√é¬≤-Amyrin; beta-Amyrin	Pathways: Neuroscience;Target: Beta Amyloid;Receptor: A√é¬≤;Bioactivity: beta-Amyrin has antiviral, hepatoprotective, antinociceptive, anti-inflammatory	559-70-6	BIO2-DP-0029	M13	2024-01-29	G07	G	7	1.09	1.098	1.094	0.9943	1.0016	0.9979	1.078	1.089	1.0835	0.9942	1.0044	0.9993
MAC-0763670	CCOC1=C(OCC(=O)OC)C(Cl)=CC(/C=C2\C(C)=NN(C3=CC=CC=C3)C2=O)=C1	SJ-172550	Pathways: Apoptosis; Ubiquitination;Target: E1/E2/E3 Enzyme; MDM-2/p53; Mdm2;Receptor: MDM-2/p53; E1/E2/E3 Enzyme; MDMX;Bioactivity: SJ-172550 is a small molecule inhibitor of MDMX (EC50: 5 √é¬ºM).	431979-47-4	BIO2-DP-0031	A07	2024-01-31	A04	A	4	1.183	1.177	1.18	1.0004	0.9953	0.9979	1.142	1.145	1.1435	1.0032	1.0058	1.0045
MAC-0763952	Cn1cnc2c1c(=O)[nH]c(=O)[nH]2	7-Methylxanthine; Heteroxanthine	Pathways: Cell Cycle/Checkpoint; DNA Damage/DNA Repair; Metabolism;Target: Endogenous Metabolite; Nucleoside Antimetabolite/Analog;Receptor: Endogenous Metabolite; Nucleoside Antimetabolite/Analog;Bioactivity: 7-Methylxanthine, a methyl derivative of xanthine, is one of the purine components in urinary calculi.	552-62-5	BIO2-DP-0031	P06	1931-04-01	H03	H	3	1.167	1.187	1.177	0.9894	1.0063	0.9979	1.159	1.15	1.1545	1.0043	0.9965	1.0004
MAC-0764724	CC(OC/C=C/C#CC#C/C=C/C1=CC=CO1)=O	Acetylatractylodinol; Tractylodinol acetate	Pathways: Others;Target: Others;Receptor: Others;Bioactivity: Acetylatractylodinol is a natural product isolated from Atractylodes lancea, possesses antioxidant activity.	61582-39-6	BIO2-DP-0034	K13	1934-01-01	F07	F	7	1.057	1.108	1.0825	0.9744	1.0214	0.9979	1.042	1.047	1.0445	1.0065	1.0114	1.009
MAC-0756241	O=C(OCCCCCC1=CC=CC=C1)N[C@H]1[C@@H](C)OC1=O	ARN 077 (enantiomer); URB913 (enantiomer)	Target: Others;Pathway: Others;Biological Activity: ARN 077 enantiomer (19) is the less active enantiomer of ARN 077, with an IC50 of 3.53 √é¬ºM for rat NAAA[1].;Research Area: Inflammation/Immunology	1439366-88-7	BIO2-DP-0005	K13	2024-05-01	F07	F	7	1.117	1.104	1.1105	1.0038	0.9921	0.998	1.071	1.061	1.066	0.9939	0.9846	0.9893
MAC-0756636	OC1=C(/C(C(O)=O)=C\C2=CC(O)=C(O)C=C2)C(/C=C/C(O)=O)=CC=C1O	SMND-309	Target: Others;Pathway: Others;Biological Activity: SMND-309 is a metabolite of salvianolic acid B, and exhibits neuroprotective effects in cultured neurons and in permanent middle cerebral artery occlusion rats[1][2].;Research Area: Neurological Disease	1065559-56-9	BIO2-DP-0006	P15	2024-06-03	H08	H	8	1.123	1.116	1.1195	1.0011	0.9949	0.998	1.101	1.096	1.0985	1.0236	1.0189	1.0213
MAC-0757664	ClC1=C(Cl)C=C(S(=O)(N2CCN(C[C@@H](NC3=NC=NC4=C3SC=C4C)C)CC2)=O)C=C1	LPA2 antagonist 1	Target: LPL Receptor;Pathway: GPCR/G Protein;Biological Activity: LPA2 antagonist 1 is a LPA2 antagonist with an IC50 of 17 nM.;Research Area: Cancer	1017606-66-4	BIO2-DP-0010	I03	2024-10-01	E02	E	2	1.201	1.213	1.207	0.9931	1.003	0.998	1.129	1.167	1.148	0.9779	1.0108	0.9944
MAC-0758666	C=CCC(C)C(O)=O	2-Methyl-4-pentenoic Acid; 2-Methylpent-4-enoic acid	Target: Others;Pathway: Others;Biological Activity: 2-Methyl-4-pentenoic Acid is an organic acid.;Research Area: Others	1575-74-2	BIO2-DP-0014	F17	2024-03-14	C09	C	9	1.069	1.091	1.08	0.9878	1.0082	0.998	1.122	1.121	1.1215	1.0129	1.012	1.0124
MAC-0766030	OC[C@H]1O[C@H](OC[C@H]2O[C@H](OC[C@H]3OC(O)[C@H](O)[C@@H](O)[C@@H]3O)[C@H](O)[C@@H](O)[C@H]2O)[C@H](O)[C@@H](O)[C@H]1O		Pathways: Others;Target: Others;Receptor: Others;Bioactivity: Manninotriose has the pharmacological activities, such as promoting the proliferation of hematopoietic cells, improving immunity, lowering blood glucose and anti-tumor.	13382-86-0	BIO2-DP-0019	N16	2024-04-19	G08	G	8	1.143	1.133	1.138	1.0024	0.9936	0.998	1.159	1.197	1.178	0.9942	1.0268	1.0105
MAC-0760750	CCN1C(C(=O)N(C2CC2)C2CC2)=CC2=C3C(=C(NC4=NN(C)C(C)=C4)N=C12)N=CN3C	BMS911543; BMS 911543	Pathways: Angiogenesis; Chromatin/Epigenetic; JAK/STAT signaling; Stem Cells; Tyrosine Kinase/Adaptors;Target: Histone Methyltransferase; JAK; Tyrosine Kinases;Receptor: JAK; JAK2; SET-2; TYK2; JAK3; JAK1;Bioactivity: BMS-911543 is a potent and selective inhibitor of JAK2 with IC50 of 1.1 nM, ~350-, 75- and 65-fold selective to JAK1, JAK3 and TYK2, respectively. Phase 1/2.	1271022-90-2	BIO2-DP-0021	F12	2024-04-21	C06	C	6	1.181	1.159	1.17	1.0074	0.9886	0.998	1.169	1.198	1.1835	0.9902	1.0147	1.0025
MAC-0763779	CSC[C@H]1CN(Cc2c[nH]c3c(N)ncnc23)C[C@@H]1O	MT-DADMe-ImmA; Methylthio-DADMe-Immucillin A	Pathways: Others;Target: Others;Receptor: MTAP;Bioactivity: MT-DADMe-ImmA is an inhibitor of human 5'-methylthioadenosine phosphorylase (MTAP, Ki: 90 pM).	653592-04-2	BIO2-DP-0031	F19	2024-03-31	C10	C	10	1.18	1.185	1.1825	0.9959	1.0001	0.998	1.155	1.142	1.1485	0.9967	0.9855	0.9911
MAC-0764030	C[C@H]1CC[C@@H]2N(C1)C[C@H]1[C@@H]3C[C@H]4[C@@H](C[C@H](O)[C@H]5C[C@@H](O)CC[C@]45C)[C@@H]3CC[C@@H]1[C@]2(C)O	Peimine; Dihydroisoimperialine	Pathways: Others;Target: Others;Receptor: Others;Bioactivity: 1. Peimine has good anti-inflammatory effects in vivo. 2. Peimine is an inhibitor to inhibit LPS-induced production of inflammatory cytokines by blocking the MAPKs and NF-√é¬∫B signaling pathway.	23496-41-5	BIO2-DP-0032	D09	1932-03-01	B05	B	5	1.216	1.194	1.205	1.0071	0.9889	0.998	1.158	1.175	1.1665	0.9963	1.0109	1.0036
MAC-0764098	CC(=O)C1=CC=C(O)C=C1	Piceol; 4-Acetylphenol	Pathways: Metabolism; Microbiology/virology;Target: HBV; Xanthine Oxidase;Receptor: HBV; xanthine oxidase;Bioactivity: 4'-Hydroxyacetophenone is a potent xanthine oxidase inhibitor.	99-93-4	BIO2-DP-0032	H03	1932-03-01	D02	D	2	1.207	1.203	1.205	0.9997	0.9963	0.998	1.163	1.169	1.166	1.0006	1.0058	1.0032
MAC-0764292	CC(C)(C)OC(=O)N1CCN(c2ncnc3c(F)c(Br)c(Cl)cc23)CC1	1588-A4; ARS-1620 Intermediate	Pathways: GPCR/G Protein; MAPK;Target: Ras;Receptor: KRAS G12C;Bioactivity: 1588-A4 is an intermediate of ARS-1620 which is an atropisomeric selective KRASG12C inhibitor with desirable pharmacokinetics.	1698027-20-1	BIO2-DP-0033	B12	1933-04-01	A06	A	6	1.096	1.056	1.076	1.0165	0.9794	0.998	1.051	0.994	1.0225	1.0043	0.9498	0.977
MAC-0754949	CCOC(=O)COC1=CC=C2CC[C@H](NC[C@H](O)C3=CC=CC(Cl)=C3)CC2=C1	Amibegron hydrochloride; SR 58611A	Target: Adrenergic Receptor;Pathway: GPCR/G Protein; Neuronal Signaling;Biological Activity: Amibegron hydrochloride is a selective √é¬≤3-adrenoceptor agonist, with an EC50 of 3.5 nM for √é¬≤-adrenoceptor in rat colon; Amibegron hydrochloride has anxiolytic and antidepressant activity.;Research Area: Neurological Disease; Endocrinology	121524-09-2	BIO2-DP-0001	D17	2024-01-03	B09	B	9	1.054	1.056	1.055	0.9972	0.9991	0.9981	1.032	1.031	1.0315	1.0026	1.0017	1.0022
MAC-0754950	[NH3+]CCNC(=O)C(C[NH3+])(CCCC1=CC=CC=C1)CCCC1=CC=CC=C1	LTX-401 (dihydrochloride)	Target: Others;Pathway: Others;Biological Activity: LTX-401, an oncolytic amino acid derivative, targets the Golgi apparatus.;Research Area: Inflammation/Immunology		BIO2-DP-0001	D18	2024-01-04	B09	B	9	1.059	1.037	1.048	1.0085	0.9876	0.9981	1.04	1.026	1.033	1.0292	1.0153	1.0223
MAC-0755214	O=C(CC1=CC=C(OCCCCCOC2=CC=CC3=C2C(=O)N(C2C(=O)NC(=O)CC2)C3=O)C=C1)NC1=CC(C2CCC2)=NN1	PROTAC CDK9 Degrader-1	Target: CDK; PROTACs;Pathway: Cell Cycle/DNA Damage; PROTAC;Biological Activity: PROTAC CDK9 Degrader-1 is a PROTAC connected by ligands for Cereblon and CDK as a selective CDK9 degrader.;Research Area: Cancer	2118356-96-8	BIO2-DP-0002	C08	2024-02-02	B04	B	4	1.102	1.11	1.106	0.9945	1.0017	0.9981	1.024	1.058	1.041	0.9823	1.0149	0.9986
MAC-0756804	CC1=C(NS(C)(=O)=O)C=C(NC2=NC=NC(C3=CC=CC(N4C(=O)C5=C(C=CC=C5)C4=O)=C3)=C2)C=C1	CDK9-IN-1	Target: CDK; HIV;Pathway: Anti-infection; Cell Cycle/DNA Damage;Biological Activity: CDK9-IN-1 is a novel, selective CDK9 inhibitor for the treatment of HIV infection, with an IC50 of 39 nM for CDK9/CycT1, extracted from reference, compound 87.;Research Area: Infection	1415559-43-1	BIO2-DP-0007	I13	2024-07-01	E07	E	7	1.169	1.173	1.171	0.9964	0.9998	0.9981	1.091	1.131	1.111	0.9921	1.0284	1.0102
MAC-0757040	O=C(NCC1=CC=CN=C1)C1=CC=C(N(CC2=CC3=C(N=C(C)NC3=O)C=C2Br)CC#C)C=C1	CB30865; ZM 242421	Target: NAMPT;Pathway: Metabolic Enzyme/Protease;Biological Activity: CB30865 (ZM 242421) is a nicotinamide phosphoribosyltransferase (Nampt) inhibitor, with potent cytotoxicity. CB30865 is highly potent against a variety of human tumour cell lines (IC50 values in the 1-10 nM range)[1][2].;Research Area: Cancer	206275-15-2	BIO2-DP-0008	F08	2024-08-04	C04	C	4	1.122	1.137	1.1295	0.9915	1.0047	0.9981	1.116	1.126	1.121	0.9822	0.991	0.9866
MAC-0757054	O=S(C1=NNC2=C1C=C(OCCCN(C)C)C=C2)(C1=C2C=CC=CC2=CC=C1)=O	Cerlapirdine; SAM-531; PF-5212365	Target: 5-HT Receptor;Pathway: GPCR/G Protein; Neuronal Signaling;Biological Activity: Cerlapirdine (SAM-531, PF-05212365) is a selective and potent full antagonist of the 5-hydroxytryptamine 6 (5-HT6) receptor. Cerlapirdine has the potential for researching the Alzheimer's disease[1].;Research Area: Neurological Disease	925448-93-7	BIO2-DP-0008	F22	2024-08-04	C11	C	11	1.127	1.132	1.1295	0.9959	1.0003	0.9981	1.15	1.151	1.1505	1.0121	1.013	1.0126
MAC-0757120	CC1=CC=C2C(=C1)C1=C(CCN(C)C1)N2CCC1=CN=C(C)C=C1	Latrepirdine (dihydrochloride); Dimebolin dihydrochloride	Target: 5-HT Receptor; Adrenergic Receptor; Amyloid-√é¬≤; Autophagy; Histamine Receptor;Pathway: Autophagy; GPCR/G Protein; Immunology/Inflammation; Neuronal Signaling;Biological Activity: Latrepirdine dihydrochloride is a neuroactive compound with antagonist activity at histaminergic, √é¬±-adrenergic, and serotonergic receptors. Latrepirdine stimulates amyloid precursor protein (APP) catabolism and amyloid-√é¬≤ (A√é¬≤) secretion.;Research Area: Neurological Disease; Endocrinology	97657-92-6	BIO2-DP-0008	J10	2024-08-04	E05	E	5	1.119	1.14	1.1295	0.9888	1.0074	0.9981	1.097	1.123	1.11	0.9655	0.9884	0.9769
MAC-0757930	C[C@@]12[C@](C(COC(CCC(O)=O)=O)=O)(O)CC[C@@]1([H])[C@]1([H])C[C@H](C)C3=CC(=O)C=C[C@]3(C)[C@@]1([H])[C@@H](O)C2	Methylprednisolone succinate; Methylprednisolone hydrogen succinate	Target: Glucocorticoid Receptor;Pathway: GPCR/G Protein;Biological Activity: Methylprednisolone succinate is a synthetic glucocorticoid and widely used as an anti-inflammatory agent.;Research Area: Cancer; Inflammation/Immunology; Endocrinology	2921-57-5	BIO2-DP-0011	H04	2024-11-04	D02	D	2	1.219	1.229	1.224	0.994	1.0022	0.9981	1.19	1.256	1.223	0.9834	1.038	1.0107
MAC-0759382	N1C(=O)C=C[C@]2(C)[C@@H]3[C@@H](CC[C@@H]12)[C@@H]1CC[C@H](C(=O)Nc2c(C(F)(F)F)ccc(C(F)(F)F)c2)[C@@]1(C)CC3	Dutasteride; GI 198745	Pathways: Apoptosis; Endocrinology/Hormones; Metabolism;Target: Apoptosis; Reductase;Receptor: 5 alpha Reductase; Apoptosis; 5-√é¬± reductase;Bioactivity: Dutasteride is a 5-alpha-reductase inhibitor that inhibits both type-1 and type2 isoforms of the enzyme and is used to treat benign prostatic hyperplasia.	164656-23-9	BIO2-DP-0016	N10	2024-04-16	G05	G	5	1.134	1.173	1.1535	0.9812	1.015	0.9981	1.145	1.145	1.145	0.9976	0.9976	0.9976
MAC-0759483	NS(=O)(=O)c1ccc(NC(=O)Nc2ccc(F)cc2)cc1	U104; U 104	Pathways: Metabolism;Target: Carbonic Anhydrase;Receptor: Carbonic Anhydrase; Carbonic anhydrase I; Carbonic anhydrase II; Carbonic anhydrase IX; CAXII;Bioactivity: U-104 is an effective carbonic anhydrase (CA) inhibitor for CA IX( Ki=45.1 nM) and CA XII(Ki=4.5 nM).	178606-66-1	BIO2-DP-0017	D03	2024-03-17	B02	B	2	1.191	1.194	1.1925	0.9969	0.9994	0.9981	1.159	1.173	1.166	0.9737	0.9855	0.9796
MAC-0759491	Nc1c(NC(=O)c2ccc(CNC(=O)/C=C/c3cnccc3)cc2)cc(F)cc1	Chidamide; HBI-8000	Pathways: Chromatin/Epigenetic; DNA Damage/DNA Repair;Target: HDAC;Receptor: HDAC; HDAC1; HDAC2; HDAC3; HDAC8;Bioactivity: Chidamide(CS055; HBI-8000) is a class I HDAC inhibitor with IC50s of 95/160/67/733 nM for HDAC1/2/3/8; also inhibits HDAC10/11(IC50=78/432 nM); no inhibition on HDAC4/5/7/9/6(IC50>30 uM).	743420-02-2	BIO2-DP-0017	D12	2024-04-17	B06	B	6	1.177	1.18	1.1785	0.9968	0.9994	0.9981	1.196	1.186	1.191	0.999	0.9906	0.9948
MAC-0759604	C1CCCCC1(C(=O)NCC#N)NC(=O)c1ccc(N2CCN(CCC)CC2)cc1	Balicatib; AAE581	Pathways: Proteases/Proteasome;Target: Cysteine Protease;Receptor: Cathepsin; Cathepsin K;Bioactivity: Balicatib is a potent and selective inhibitor of cathepsin K, used in trials studying the treatment of osteoporosis.	354813-19-7	BIO2-DP-0017	J09	2024-03-17	E05	E	5	1.208	1.177	1.1925	1.0111	0.9852	0.9981	1.174	1.149	1.1615	0.9863	0.9653	0.9758
MAC-0759787	C(CCC/C=C/C(=O)O)CCCO	10-Hydroxy-2-decenoic acid; (E)-10-Hydroxy-2-decenoic acid	Pathways: Angiogenesis; Metabolism; Tyrosine Kinase/Adaptors;Target: Endogenous Metabolite; VEGFR;Receptor: Endogenous Metabolite; VEGFR;Bioactivity: 10-Hydroxy-2-decenoic acid is an inhibitor of VEGF-induced angiogenesis, cell migration and proliferation.	14113-05-4	BIO2-DP-0018	D03	2024-03-18	B02	B	2	1.09	1.086	1.088	0.9999	0.9962	0.9981	1.106	1.117	1.1115	0.9713	0.981	0.9762
MAC-0759791	COc1c(O)ccc(C=O)c1	Vanillin; p-Hydroxy-m-methoxybenzaldehyde	Pathways: Metabolism;Target: Endogenous Metabolite;Receptor: Endogenous Metabolite;Bioactivity: Vanillin is a single molecule extracted from vanilla beans and also a popular odor used widely in perfume, food and medicine.Vanillin can reversibly and non-competitively inhibit the cellulase activity at appropriate concentrations and the value of IC50 was estimated to be 30 g/L.Vanillin protects KSC from UVB irradiation and its effects may occur through the suppression of downstream step of MDM2 in UVB irradiation-induced p53 activation. Vanillin also inhibits yeast growth and fermentation.	121-33-5	BIO2-DP-0018	D07	2024-03-18	B04	B	4	1.077	1.099	1.088	0.988	1.0082	0.9981	1.149	1.153	1.151	1.0091	1.0126	1.0109
MAC-0766050	COC(=O)C1=CO[C@@H](O[C@@H]2O[C@H](CO)[C@@H](O)[C@H](O)[C@H]2O)[C@@H]2[C@H](C)OC(O)C[C@H]12		Pathways: Apoptosis; Immunology/Inflammation; Proteases/Proteasome;Target: Apoptosis; MMP; Pyroptosis;Receptor: MMP-2; MMP-9; MMP; Pyroptosis; Apoptosis;Bioactivity: Morroniside would act as a regulator of hepatic inflammatory reactions and lipid metabolism in db/db mice. It exhibits protective effects against diabetic renal damage and human umbilical vein endothelial cells, by inhibiting hyperglycemia and oxidative stress. Morroniside can notably protect the brain from damage induced by focal cerebral ischemia which might be related to morroniside antioxidant and anti-apoptotic properties in the brain.	25406-64-8	BIO2-DP-0018	P07	2024-03-18	H04	H	4	1.08	1.096	1.088	0.9907	1.0054	0.9981	1.087	1.109	1.098	0.9547	0.974	0.9643
MAC-0760332	c1ccnc(C(=O)Nc2cc(Cl)ccc2)c1	VU 0364770	Pathways: Neuroscience;Target: GluR;Receptor: mGluR; mGluR4;Bioactivity: VU 0364770(EC50=1.1 √é¬ºM), a positive allosteric modulator(PAM) of mGlu4, shows insignificant activity at 68 other receptors, including other mGlu subtypes.	61350-00-3	BIO2-DP-0019	P07	2024-03-19	H04	H	4	1.118	1.136	1.127	0.9901	1.0061	0.9981	1.166	1.172	1.169	1.0034	1.0086	1.006
MAC-0761515	[H][C@@]12CC3[C@H](OC)[C@]1(O)[C@](O)(C[C@@H]3OC)[C@@]1(O)C[C@@]3([H])[C@]24[C@@H]1N(CC)C[C@]3(OC(=O)c1ccccc1NC(C)=O)CC[C@@H]4OC	ranaconitine	Pathways: Apoptosis;Target: Apoptosis;Receptor: Apoptosis;Bioactivity: Ranaconitine is an important diterpenoid alkaloid from Aconitum sinomontanum Nakai,ranaconitine has cardiotoxicity.	1360-76-5	BIO2-DP-0023	O03	2024-01-23	H02	H	2	1.103	1.108	1.1055	0.9958	1.0004	0.9981	1.087	1.103	1.095	0.9763	0.9906	0.9834
MAC-0765884	Cc1noc(c2ccc(c3ccc(CC(=O)[O-])cc3)cc2)c1NC(=O)O[C@H](C)c1ccccc1		Pathways: GPCR/G Protein;Target: LPA Receptor; LPL Receptor;Receptor: LPA1; LPL Receptor;Bioactivity: AM095 is a potent LPA1 receptor antagonist with IC50 values of 0.98 and 0.73 √é¬ºM for recombinant human or mouse LPA1 respectively.	1345614-59-6	BIO2-DP-0032	E11	1932-01-01	C06	C	6	1.193	1.23	1.2115	0.9829	1.0134	0.9981	1.155	1.149	1.152	0.9991	0.9939	0.9965
MAC-0764592	N[C@H](CO)Cc1cnc[nH]1	L-Histidinol dihydrochloride	Pathways: Metabolism;Target: Endogenous Metabolite;Receptor: Endogenous Metabolite; Human Endogenous Metabolite;Bioactivity: L-Histidinol dihydrochloride is a precursor of histamine and a reversible inhibitor of protein synthesis.	1596-64-1	BIO2-DP-0034	B09	1934-03-01	A05	A	5	1.081	1.099	1.09	0.9899	1.0064	0.9981	1.041	1.066	1.0535	0.9986	1.0225	1.0106
MAC-0765457	[Gd+3].[O-]C(=O)C(N(C(C(N(C(C([O-])=O)([H])[H])C(C([O-])=O)([H])[H])([H])[H])([H])[H])C(C(N(C(C([O-])=O)([H])[H])C(C([O-])=O)([H])[H])([H])[H])([H])[H])([H])[H].[H+].[H+]	Gadopentetic acid; Gd-DTPA; gadolinium complex	Target: Others;Pathway: Others;Biological Activity: Gadopentetic acid (Gd-DTPA) is an paramagnetic contrast agent commonly implemented by a bolus intravenous injection (i.v.) in Dynamic contrast-enhanced MRI (DCE-MRI) studies. The initial concentration of Gadopentetic acid (Gd-DTPA) in the plasma ([Gd-DTPA0]) is an important parameter for DCE-MRI. [Gd-DTPA0] is related to the administered bolus dose and varies with subjects. A bolus of 0.025 mmol/kg Gd-DTPA offers shorter acquisition time and less exposure of subjects, with a half-life of 37.3 mins, a mean residence time of 53.8 mins, and an AUC of 3.37 √Ç¬± 0.47 mmol/min/L[1].;Research Area: Others	80529-93-7	BIO2-DP-0002	G13	2024-02-01	D07	D	7	1.078	1.091	1.0845	0.9922	1.0042	0.9982	1.017	0.993	1.005	1.0012	0.9776	0.9894
MAC-0755561	O=C1N(CC(F)(F)F)C2=C(N1CC1=CC3=C(N1CCCS(=O)(C)=O)C=CC(Cl)=C3)C=NC=C2	Rilematovir; JNJ-678; JNJ-53718678	Target: RSV;Pathway: Anti-infection;Biological Activity: Rilematovir (JNJ-678) is a novel fusion protein inhibitor. Rilematovir has the potential for respiratory syncytial virus (RSV) research.;Research Area: Infection	1383450-81-4	BIO2-DP-0003	F10	2024-03-04	C05	C	5	1.021	1.041	1.031	0.9885	1.0078	0.9982	1.04	1.039	1.0395	1.0006	0.9997	1.0001
MAC-0755595	OCC1=CC(C2=CC=CC=C2)=CC([C@@]2(C(C)C)C3=C(NN=C3C)OC(N)=C2C#N)=C1	(-)-SHIN1; (-)-RZ-2994	Target: Others;Pathway: Others;Biological Activity: (-)-SHIN1 ((-)-RZ-2994) is an inactive (?) enantiomer of SHIN1[1].;Research Area: Others	2444764-09-2	BIO2-DP-0003	H06	2024-03-04	D03	D	3	1.024	1.038	1.031	0.9914	1.0049	0.9982	1.051	1.051	1.051	1.0112	1.0112	1.0112
MAC-0758291	CC[C@@H](C(C)C)CC[C@@H](C)[C@H]1CC[C@@]2([H])[C@]3([H])CC(=O)[C@@]4([H])CC(=O)CC[C@]4(C)[C@@]3([H])CC[C@]12C	(5√é¬±)-Stigmastane-3,6-dione	Target: Bacterial;Pathway: Anti-infection;Biological Activity: (5√é¬±)-Stigmastane-3,6-dione is a naturally occurring sterol that could be isolated from fruits of Ailanthus altissima Swingle. Antimicrobial Activity.[1].<br/>;Research Area: Infection; Inflammation/Immunology	22149-69-5	BIO2-DP-0012	P03	2024-12-03	H02	H	2	0.99	0.995	0.9925	0.9957	1.0008	0.9982	0.952	0.976	0.964	0.9615	0.9857	0.9736
MAC-0758584	O=C(N)CC1=CC=CC=C1	2-Phenylacetamide	Target: Endogenous Metabolite;Pathway: Metabolic Enzyme/Protease;Biological Activity: 2-Phenylacetamide is an endogenous metabolite.;Research Area: Metabolic Disease	103-81-1	BIO2-DP-0014	B06	2024-04-14	A03	A	3	1.091	1.076	1.0835	1.0051	0.9913	0.9982	1.112	1.073	1.0925	1.0177	0.982	0.9998
MAC-0758667	O=P(O[K])(O[K])O[C@H]1[C@@H](OP(O)(O)=O)[C@@H](OP(O)(O)=O)[C@@H](OP(O)(O)=O)[C@@H](OP(O)(O)=O)[C@@H]1OP(O)(O)=O	Phytic acid (potassium)	Target: Endogenous Metabolite;Pathway: Metabolic Enzyme/Protease;Biological Activity: Phytic acid potassium is an endogenous metabolite.;Research Area: Metabolic Disease	129832-03-7	BIO2-DP-0014	F18	2024-04-14	C09	C	9	1.097	1.07	1.0835	1.0106	0.9857	0.9982	1.125	1.071	1.098	1.0296	0.9802	1.0049
MAC-0758692	O=C(OC)CC1=CC=C(C(C)(C)C)C=C1	Methyl p-tert-butylphenylacetate	Target: Endogenous Metabolite;Pathway: Metabolic Enzyme/Protease;Biological Activity: Methyl p-tert-butylphenylacetate is an endogenous metabolite.;Research Area: Metabolic Disease	3549-23-3	BIO2-DP-0014	H04	2024-04-14	D02	D	2	1.094	1.073	1.0835	1.0078	0.9885	0.9982	1.109	1.069	1.089	1.0149	0.9783	0.9966
MAC-0760085	CN1CCN(c2cccc3[nH]c(=O)oc23)CC1	Pardoprunox hydrochloride; DU-126891 hydrochloride	Pathways: GPCR/G Protein; Neuroscience;Target: 5-HT Receptor; Adrenergic Receptor; Dopamine Receptor;Receptor: 5-HT Receptor; Adrenergic Receptor; Dopamine Receptor; 5-HT1A; D2; D3;Bioactivity: Pardoprunox hydrochloride is a novel partial dopamine D2 and D3 receptor agonist and serotonin 5-HT1A receptor agonist, D2 (pKi = 8.1) and D3 receptor (pKi = 8.6) partial agonist and 5-HT1A receptor (pKi = 8.5) full agonist.	269718-83-4	BIO2-DP-0019	C12	2024-02-19	B06	B	6	1.131	1.126	1.1285	1.0004	0.996	0.9982	1.163	1.167	1.165	1.0034	1.0069	1.0051
MAC-0761429	CC(C)(C)N1CCC(c2ccccc2)(c2ccccc2)CC1	Budipine	Pathways: Others;Target: others;Receptor: N-methyl-D-aspartate receptor;Bioactivity: Budipine is a low affinity, N-methyl-D-aspartate receptor antagonist,is an antiparkinsonian agent.	57982-78-2	BIO2-DP-0023	J10	2024-04-23	E05	E	5	1.144	1.149	1.1465	0.996	1.0004	0.9982	1.154	1.153	1.1535	0.9904	0.9896	0.99
MAC-0761956	CC(CNS(=O)(=O)C(C)C)c1ccc(-c2ccc(C#N)cc2)cc1	LY404187	Pathways: Membrane Transporter/Ion Channel; Neuroscience;Target: GluR; iGluR;Receptor: AMPA; iGluR;Bioactivity: LY404187 is a positive allosteric modulator of AMPA receptors	211311-95-4	BIO2-DP-0025	G05	2024-01-25	D03	D	3	1.166	1.181	1.1735	0.9918	1.0045	0.9982	1.115	1.118	1.1165	0.9987	1.0013	1
MAC-0762284	O=C(N)C1=CN=C(OC)C=C1	JBSNF-000088; JBSNF 000088	Pathways: Others;Target: others;Receptor: NNMT;Bioactivity: JBSNF-000088 is an Nicotinamide N-methyltransferase (NNMT)inhibitor. It is used for the treatment of metabolic disorders.	7150-23-4	BIO2-DP-0026	H16	2024-04-26	D08	D	8	1.208	1.189	1.1985	1.0061	0.9903	0.9982	1.152	1.146	1.149	0.9971	0.9919	0.9945
MAC-0762450	O=C(C1=CC=CN=C1C)NC1=C(OC)C(Cl)=CC2=C1NC1=C2C=CN=C1	MLN120B	Pathways: NF-√é¬∫B;Target: I√é¬∫B/IKK;Receptor: IKK; IKK√é¬≤;Bioactivity: MLN120B is a selective and ATP competitive IKK√é¬≤ inhibitor (IC50: 60 nM).	783348-36-7	BIO2-DP-0027	A07	2024-01-27	A04	A	4	1.243	1.237	1.24	1.0006	0.9958	0.9982	1.152	1.154	1.153	0.9879	0.9896	0.9887
MAC-0763123	Nc1ncc(-c2ccnc(Nc3ccncc3)n2)c(CC2CC2)n1	PIK-III; Vps34-PIK-III	Pathways: Autophagy; PI3K/Akt/mTOR signaling;Target: Autophagy; PI3K;Receptor: PI3K; Autophagy; PI3K√é¬±; PI3K√é¬≤; PI3K√é¬≥; PI3K√é¬¥; Vps34;Bioactivity: PIK-III, a selective inhibitor of VPS34 enzymatic activity, inhibits autophagy and results in the stabilization of autophagy substrates.	1383716-40-2	BIO2-DP-0029	D08	2024-04-29	B04	B	4	1.106	1.096	1.101	1.0028	0.9937	0.9982	1.113	1.08	1.0965	1.0062	0.9764	0.9913
MAC-0757560	CC1=NC=C([N+]([O-])=O)N1C[C@H](OP(O)(O)=O)CN1CCOCC1	Dextrorotation nimorazole phosphate ester	Target: Bacterial; Parasite;Pathway: Anti-infection;Biological Activity: Dextrorotation nimorazole phosphate ester is an anti-anaerobic and anti-parasitic agent. Target: Antibacterial, Antiparasitic Dextrorotary morpholine ornidazole organic phosphate is a newly developed, highly efficient, good tolerated, fourth-generation nitroimidazole derivative.;Research Area: Infection	1124347-33-6	BIO2-DP-0010	C10	2024-10-02	B05	B	5	1.201	1.177	1.189	1.0084	0.9882	0.9983	1.18	1.165	1.1725	1.0148	1.0019	1.0083
MAC-0757590	O[C@H]1CC[C@]([H])([C@@H](O)C[C@@H]2N3C(=CN=C3)C3=C2C(F)=CC=C3)CC1	IDO-IN-6; NLG-1486	Target: Indoleamine 2,3-Dioxygenase (IDO);Pathway: Metabolic Enzyme/Protease;Biological Activity: IDO-IN-6 (NLG-1486) is an indoleamine 2,3-dioxygenase (IDO) inhibitor extracted from patent WO WO2012142237A1, Compound 1486, has an IC50 of <1 √é¬ºM.;Research Area: Cancer	1402837-76-6	BIO2-DP-0010	E04	2024-10-02	C02	C	2	1.194	1.184	1.189	1.0025	0.9941	0.9983	1.163	1.154	1.1585	1.0001	0.9924	0.9963
MAC-0758824	O=C1C(=O)CCCC1	1,2-Cyclohexanedione	Target: Endogenous Metabolite;Pathway: Metabolic Enzyme/Protease;Biological Activity: 1,2-Cyclohexanedione is an endogenous metabolite.;Research Area: Metabolic Disease	765-87-7	BIO2-DP-0014	O05	2024-01-14	H03	H	3	1.062	1.054	1.058	1.0021	0.9945	0.9983	1.067	1.07	1.0685	0.9877	0.9905	0.9891
MAC-0758826	CC(C)CCCO	4-Methyl-1-pentanol; Isohexanol	Target: Others;Pathway: Others;Biological Activity: 4-Methyl-1-pentanol (Isohexanol) is a volatile aroma compound of red wine from cv. Kalecik Karas√é¬π[1].;Research Area: Others	626-89-1	BIO2-DP-0014	O07	2024-01-14	H04	H	4	1.064	1.052	1.058	1.004	0.9926	0.9983	1.071	1.071	1.071	0.9914	0.9914	0.9914
MAC-0759044	CC(CC(OC)OC)=O	4,4-Dimethoxy-2-butanone	Target: Endogenous Metabolite;Pathway: Metabolic Enzyme/Protease;Biological Activity: 4,4-Dimethoxy-2-butanone is an endogenous metabolite.;Research Area: Metabolic Disease	5436-21-5	BIO2-DP-0015	K08	2024-02-15	F04	F	4	1.126	1.13	1.128	0.9966	1.0001	0.9983	1.126	1.117	1.1215	0.9963	0.9884	0.9923
MAC-0759052	O=C[C@H](O)[C@@H](O)[C@H](O)[C@H](O)CO[C@H]1O[C@H](CO)[C@@H](O)[C@H](O)[C@H]1O	Isomaltose; 6-O-√é¬±-D-Glucopyranosyl-D-glucose; D-Isomaltose	Target: Endogenous Metabolite;Pathway: Metabolic Enzyme/Protease;Biological Activity: Isomaltose is composed of two glucose units and suitable as a non-cariogenic sucrose replacement and is favorable in products for diabetics and prediabetic dispositions.;Research Area: Metabolic Disease	499-40-1	BIO2-DP-0015	K16	2024-02-15	F08	F	8	1.117	1.139	1.128	0.9886	1.0081	0.9983	1.114	1.143	1.1285	0.9857	1.0114	0.9985
MAC-0763692	C1[C@H](O)[C@H](O)[C@@H](O)C(O)O1	L(+)-Arabinose; L(+)-Pectinose	Pathways: Others;Target: Others;Receptor: Others;Bioactivity: Arabinose is an aldopentose, including an aldehyde (CHO) functional group.	87-72-9	BIO2-DP-0031	B10	1931-04-01	A05	A	5	1.176	1.179	1.1775	0.997	0.9996	0.9983	1.158	1.107	1.1325	1.0035	0.9593	0.9814
MAC-0763728	O=C(C(CCc1ccccn1)(CCc1ccccn1)C)c1ccccc1	JAK2 Inhibitor V; Z3	Pathways: Angiogenesis; Chromatin/Epigenetic; JAK/STAT signaling; Stem Cells;Target: JAK;Receptor: JAK; JAK2; JAK2 (V617F);Bioactivity: NSC 42834(JAK2 Inhibitor V, Z3) is a novel specific inhibitor of Jak2, inhibiting Jak2-V617F and Jak2-WT autophosphorylation in a dose-dependent manner.	195371-52-9	BIO2-DP-0031	D06	1931-04-01	B03	B	3	1.178	1.177	1.1775	0.9987	0.9979	0.9983	1.149	1.117	1.133	0.9957	0.9679	0.9818
MAC-0763811	COC(=O)[C@H](CCCNC(=N)N)NS(=O)(=O)c1ccc(C)cc1	TOS-ARG-OME hydrochloride; TAME hydrochloride	Pathways: Cell Cycle/Checkpoint; Metabolism;Target: Amino Acids and Derivatives; APC;Receptor: Amino Acids and Derivatives; APC;Bioactivity: TOS-ARG-OME hydrochloride is a kind od amino acid derivatives.	1784-03-8	BIO2-DP-0031	H16	1931-04-01	D08	D	8	1.177	1.178	1.1775	0.9979	0.9987	0.9983	1.137	1.154	1.1455	0.9853	1	0.9926
MAC-0755193	[N-]=[N+]=CC(CNC([C@H](C(C)C)NC([C@H](CC(C)C)NC(OCC1=CC=CC=C1)=O)=O)=O)=O	Z-LVG-CHN2	Target: Cathepsin; HSV; SARS-CoV;Pathway: Anti-infection; Metabolic Enzyme/Protease;Biological Activity: Z-LVG-CHN2 is a cell-permeable and irreversible inhibitor of cysteine proteinase. Z-LVG-CHN2 is a tripeptide derivative and mimics part of the human cysteine proteinase-binding center. Z-LVG-CHN2 displays an inhibition on HSV whereas no significant effect on poliovirus replication. Z-LVG-CHN2 effectively blocks SARS-COV-2 replication (EC50=190 nM) via inhibition of SARS-COV-2 3CL pro protease[3].;Research Area: Infection; Inflammation/Immunology	119670-30-3	BIO2-DP-0002	B06	2024-02-04	A03	A	3	1.102	1.119	1.1105	0.9907	1.006	0.9984	1.058	1.081	1.0695	0.9679	0.989	0.9785
MAC-0756000	O=C(N)C1=NN(C2=CC=C(Cl)C=C2Cl)C(C2=CC=C(Cl)C=C2)=C1C	CB1 antagonist 2; AM4113	Target: Cannabinoid Receptor;Pathway: GPCR/G Protein; Neuronal Signaling;Biological Activity: CB1 antagonist 2 is caimabinoid 1 (CB1) antagonist extracted from patent WO2016184310A1, compound 3, inhibits CB1 in vivo with an IC50 of 25.5 nM[1].;Research Area: Neurological Disease	614726-85-1	BIO2-DP-0004	N07	2024-04-03	G04	G	4	1.058	1.099	1.0785	0.9794	1.0174	0.9984	1.089	1.109	1.099	1.0142	1.0328	1.0235
MAC-0756955	O=C(C)NC1=NC(C2=CN(C3=CC=CC=C3)N=C2C2=CC=C(C)O2)N2C3=C(C=CC=C3)NC2=N1	PRGL493	Target: Others;Pathway: Others;Biological Activity: PRGL493 is a potent and selective long-chain acyl-CoA synthetase 4 (ACSL4) inhibitor. PRGL493 blocks cell proliferation and tumor growth in both breast and prostate cellular and animal models. PRGL493 is used for cancer research[1].;Research Area: Cancer	2479378-45-3	BIO2-DP-0008	A12	2024-08-02	A06	A	6	1.131	1.124	1.1275	1.0015	0.9953	0.9984	1.178	1.153	1.1655	1.0248	1.003	1.0139
MAC-0757057	O=S(C1=CC2=C(C=NC=C2)C=C1)(N1[C@H](C)CNCCCC1)=O	Cotosudil	Target: ROCK;Pathway: Cell Cycle/DNA Damage; Cytoskeleton; Stem Cell/Wnt; TGF-beta/Smad;Biological Activity: Cotosudil is a ROCK kinase inhibitor, which can be used for glaucoma or ocular hypertension research[1].;Research Area: Endocrinology	1258833-31-6	BIO2-DP-0008	G05	2024-08-01	D03	D	3	1.114	1.128	1.121	0.9922	1.0046	0.9984	1.113	1.135	1.124	0.9798	0.9991	0.9894
MAC-0757095	O=C1NCC[C@H]1C[C@@H](C#N)NC([C@@H]1[C@]2([H])[C@]([H])(CN1C([C@H](C(C)(C)C)NC(C(F)(F)F)=O)=O)C2(C)C)=O	Nirmatrelvir; PF-7321332	Target: SARS-CoV;Pathway: Anti-infection;Biological Activity: Nirmatrelvir (PF-07321332) is a potent and orally active SARS-CoV?3C-like protease (3CLPRO) inhibitor. Nirmatrelvir (PF-07321332) targets to the SARS-CoV-2 virus and can be used for COVID-19 research[1].;Research Area: Infection; Inflammation/Immunology	2628280-40-8	BIO2-DP-0008	I04	2024-08-02	E02	E	2	1.129	1.126	1.1275	0.9997	0.997	0.9984	1.137	1.13	1.1335	0.9891	0.983	0.9861
MAC-0766015	OCC([C@H]([C@@H]([C@@H](CO)O)O[C@H]1[C@H](O)[C@@H](O)[C@@H](O)[C@@H](CO)O1)O)=O	Lactulose; 4-O-√é¬≤-D-Galactopyranosyl-D-fructose	Target: Endogenous Metabolite;Pathway: Metabolic Enzyme/Protease;Biological Activity: Lactulose is a non-absortable sugar used in the treatment of constipation and hepatic encephalopathy. It generally begin working after eight to twelve hours but may take up to two days to improve constipation.;Research Area: Others	4618-18-2	BIO2-DP-0011	B11	2024-11-03	A06	A	6	1.206	1.22	1.213	0.9926	1.0041	0.9984	1.182	1.168	1.175	1.0118	0.9998	1.0058
MAC-0758366	O=C([C@@H](N)C(C)C)N[C@@H](CCCCN)C(N[C@H](C(NCC(N[C@@H](C(C)C)C(NCC(N[C@H](C(N[C@H](C(O)=O)CCCCN)=O)CC1=CC=CC=C1)=O)=O)=O)=O)CC1=CC=CC=C1)=O	CALP3	Target: Calcium Channel;Pathway: Membrane Transporter/Ion Channel; Neuronal Signaling;Biological Activity: CALP3, a Ca2+-like peptide, is a potent Ca2+ channel blocker that activates EF hand motifs of Ca2+-binding proteins. CALP3 can functionally mimic increased [Ca2+]i by modulating the activity of Calmodulin (CaM), Ca2+ channels and pumps. CALP3 has the potential in controlling apoptosis in diseases such as AIDS or neuronal loss due to ischemia[1][2].;Research Area: Cancer; Neurological Disease	261969-05-5	BIO2-DP-0013	D16	2024-04-13	B08	B	8	1.018	1.018	1.018	0.9984	0.9984	0.9984	1.014	1.003	1.0085	1.0067	0.9958	1.0013
MAC-0761191	CC(C)(O)c1cc(Nc2cc(Oc3cn(C4CC4)nc3C3CCOCC3)ccn2)ccn1	LY3200882	Pathways: Stem Cells;Target: TGF-beta/Smad;Receptor: TGF-√é¬≤ Receptor; TGF-√é¬≤RI (ALK5);Bioactivity: LY3200882 is a highly selective inhibitor of TGF-√é¬≤ receptor type 1 (TGF√é¬≤RI).	1898283-02-7	BIO2-DP-0022	M16	2024-02-22	G08	G	8	1.193	1.226	1.2095	0.9848	1.012	0.9984	1.162	1.167	1.1645	0.9987	1.003	1.0008
MAC-0761223	C[C@@H]1OC(O)[C@H](O)[C@H](O)[C@H]1O	alpha-L-Rhamnose; 6-Deoxyhexopyranose	Pathways: Membrane transporter/Ion channel; Metabolism;Target: Calcium Channel; Endogenous Metabolite;Receptor: Calcium Channel; Endogenous Metabolite;Bioactivity: Addition of the Rhamnose-rich polysaccharide, RROP-1, to normal human dermal fibroblasts (NHDFs) and human endothelial cells produced a dose-dependent stimulation of the calcium-signaling pathway, inducing fast and transient increases in Ca2 influx and intracellular free Ca2 level.	3615-41-6	BIO2-DP-0022	O10	2024-02-22	H05	H	5	1.201	1.218	1.2095	0.9914	1.0054	0.9984	1.177	1.159	1.168	1.0116	0.9961	1.0038
MAC-0761889	OC(=O)C(O)(CC1=CN=CC=C1)P(O)(O)=O	NE 10790; 3-PEHPC	Pathways: Others;Target: Others;Receptor: FPP synthase;Bioactivity: NE 10790 is a phosphonocarboxylate analogue of the potent bisphosphonate risedronate and is a weak anti-resorptive agent. Although NE10790 was a poor inhibitor of FPP synthase	152831-36-2	BIO2-DP-0025	C08	2024-02-25	B04	B	4	1.179	1.152	1.1655	1.0099	0.9868	0.9984	1.141	1.127	1.134	1.0068	0.9944	1.0006
MAC-0764509	O[C@H]1[C@@H](O)[C@H](O)[C@H](O)[C@@H](O)[C@@H]1O	D-chiro-Inositol; D-(+)-CHIRO-INOSITOL	Pathways: Metabolism;Target: Endogenous Metabolite;Receptor: Endogenous Metabolite; Human Endogenous Metabolite;Bioactivity: D-chiro-Inositol is an epimer of myo-inositol that is found in certain mammalian glycosylphosphatidylinositol protein anchors and inositol phosphoglycans possessing insulin-like bioactivity.	643-12-9	BIO2-DP-0033	M19	1933-01-01	G10	G	10	1.048	1.058	1.053	0.9936	1.0031	0.9984	0.989	1.006	0.9975	0.9759	0.9927	0.9843
MAC-0755144	O[C@@H]1[C@@H](O)[C@H](O)[C@@H](O)[C@H]2[C@@H]1O2	Conduritol B epoxide	Target: Glucosidase;Pathway: Metabolic Enzyme/Protease;Biological Activity: Conduritol B epoxide is an irreversible covalently bound acid √é¬≤-glucosidase (GCase) inhibitor.;Research Area: Neurological Disease	6090-95-5	BIO2-DP-0001	O15	2024-01-01	H08	H	8	1.052	1.044	1.048	1.0023	0.9947	0.9985	1.012	1.003	1.0075	0.987	0.9782	0.9826
MAC-0757009	O=C(OCCN(CC)CC)[C@H](CC1=CC=C(NC(C2=C(Cl)C=CC=C2Cl)=O)C=C1)NC(C1=C(C)C=CC=C1Cl)=O	Valategrast; R-411 (free base)	Target: Integrin;Pathway: Cytoskeleton;Biological Activity: Valategrast (R-411 free base) is a potent and orally active integrin √é¬±4√é¬≤1 (VLA-4) and √é¬±4√é¬≤7 dual antagonist. Valategrast has the potential for Chronic obstructive pulmonary disease (COPD) and asthma treatment[1][2].;Research Area: Inflammation/Immunology	220847-86-9	BIO2-DP-0008	D12	2024-08-04	B06	B	6	1.123	1.137	1.13	0.9924	1.0047	0.9985	1.131	1.113	1.122	0.9954	0.9796	0.9875
MAC-0758168	O=C1CNC[C@@]2([H])N1CCC1=C2C=CC=C1	L-Praziquanamine; (+)-Praziquanamine	Target: Others;Pathway: Others;Biological Activity: L-Praziquanamine is a natural product.;Research Area: Others	99746-73-3	BIO2-DP-0012	H04	2024-12-04	D02	D	2	1.003	0.998	1.0005	1.001	0.996	0.9985	0.984	0.958	0.971	0.9961	0.9698	0.9829
MAC-0759092	C(=O)([C@H](C)Oc1ccc2c3n(cc(c4n(C(C)C)ncn4)n3)CCOc2c1)N	GDC0326; GDC 0326	Pathways: PI3K/Akt/mTOR signaling;Target: PI3K;Receptor: PI3K; PI3K√é¬±;Bioactivity: GDC-0326 is a potent and selective inhibitor of √é¬±-Isoform of Phosphoinositide 3-Kinase (PI3Kalpha inhibitor).	1282514-88-8	BIO2-DP-0015	N04	2024-04-15	G02	G	2	1.126	1.141	1.1335	0.9919	1.0051	0.9985	1.138	1.12	1.129	1.0078	0.9919	0.9999
MAC-0759172	COc1c(O)cc(/C=C/C(=O)O)cc1	Isoferulic acid; 3-Hydroxy-4-methoxycinnamic acid	Pathways: GPCR/G Protein; Microbiology/virology; Neuroscience;Target: Adrenergic Receptor; Influenza Virus;Receptor: Adrenergic Receptor; Influenza Virus;Bioactivity: 3-Hydroxy-4-methoxycinnamic Acid exhibits hypoglycemic properties.	537-73-5	BIO2-DP-0016	B11	2024-03-16	A06	A	6	1.145	1.138	1.1415	1.0016	0.9955	0.9985	1.118	1.117	1.1175	0.9875	0.9866	0.987
MAC-0759700	c1c(C(=O)N2CCC(N3CCCC3)CC2)cncc1Br	UNC669	Pathways: Chromatin/Epigenetic;Target: Epigenetic Reader Domain;Receptor: Epigenetic Reader Domain; L3MBTL1; L3MBTL3; L3MBTL4;Bioactivity: UNC669 is an effective and specific MBT (malignant brain tumor) inhibitor with IC50 of 4.2/3.1 uM for L3MBTL1/3.	1314241-44-5	BIO2-DP-0017	O13	2024-01-17	H07	H	7	1.259	1.2	1.2295	1.0224	0.9745	0.9985	1.146	1.147	1.1465	0.9792	0.9801	0.9797
MAC-0760179	O=C(c1cncn1C1CCN(c2ncc(c3nnc(C(F)(F)F)o3)cc2)CC1)NC(C)(C)C	WNK463	Pathways: Cell Cycle/Checkpoint; Metabolism;Target: Serine/threonin kinase;Receptor: Ser/Thr Protease; WNK;Bioactivity: WNK463 is a pan-WNK-kinase inhibitor. It effectively inhibits the in vitro kinase activity of all four WNK family members (WNK1/2/3/4).	2012607-27-9	BIO2-DP-0019	H09	2024-03-19	D05	D	5	1.118	1.137	1.1275	0.9901	1.007	0.9985	1.14	1.141	1.1405	0.981	0.9819	0.9815
MAC-0760290	CC[C@H](C)[C@@H]([C@@H](CC(=O)N1CCC[C@H]1[C@H](OC)[C@@H](C)C(=O)N[C@H](C)[C@@H](O)c1ccccc1)OC)N(C)C(=O)[C@@H](NC(=O)[C@@H](NC)C(C)C)C(C)C	Monomethyl auristatin E; MMAE	Pathways: Antibody-drug Conjugate/ADC Related; Apoptosis; Cytoskeletal Signaling;Target: ADC Cytotoxin; Apoptosis; Microtubule Associated;Receptor: microtubule; Microtubule/Tubulin; ADC Cytotoxin; Apoptosis;Bioactivity: Monomethyl auristatin E (MMAE), an antimitotic agent, inhibits cell division by blocking the polymerization of tubulin and also has inhibition of antibody-drug conjugates (ADCs) activity.	474645-27-7	BIO2-DP-0019	N03	2024-03-19	G02	G	2	1.111	1.144	1.1275	0.9839	1.0132	0.9985	1.123	1.164	1.1435	0.9664	1.0017	0.984
MAC-0761033	O=CC(=O)O	Glyoxylic acid monohydrate; Formylformic acid	Pathways: Metabolism;Target: Endogenous Metabolite;Receptor: Endogenous Metabolite;Bioactivity: Glyoxylic acid or oxoacetic acid is an organic compound that is both an aldehyde and a carboxylic acid.It is an intermediate of the glyoxylate cycle, which enables certain organisms to convert fatty acids into carbohydrates. The conjugate base of glyoxylic acid is known as glyoxylate. In humans, glyoxylate is produced via two pathways: (1) through the oxidation of glycolate in peroxisomes and (2) through the catabolism of hydroxyproline in mitochondria. In the peroxisomes, glyoxylate is converted into glycine by glyoxylate aminotransferase (AGT1) or into oxalate by glycolate oxidase. In the mitochondria, glyoxylate is converted into glycine by mitochondrial glyoxylate aminotransferase AGT2 or into glycolate by glycolate reductase. A small amount of glyoxylate is converted into oxalate by cytoplasmic lactate dehydrogenase. Glyoxylic acid is found to be associated with primary hyperoxaluria I, which is an inborn error of metabolism. Under certain circumstances, glyoxylate can be a nephrotoxin and a metabotoxin. A nephrotoxin is a compound that causes damage to the kidney and kidney tissues. A metabotoxin is an endogenously produced metabolite that causes adverse health effects at chronically high levels. High levels of glyoxylate are involved in the development of hyperoxaluria, a key cause of nephrolithiasis (commonly known as kidney stones). Glyoxylate is both a substrate and inductor of sulfate anion transporter-1 (SAT-1), a gene responsible for oxalate transportation, allowing it to increase SAT-1 mRNA expression, and as a result oxalate efflux from the cell. The increased oxalate release allows the buildup of calcium oxalate in the urine, and thus the eventual formation of kidney stones. As an aldehyde, glyoxylate is also highly reactive and will modify proteins to form advanced glycation products (AGEs).	563-96-2	BIO2-DP-0022	E07	2024-01-22	C04	C	4	1.207	1.226	1.2165	0.9907	1.0063	0.9985	1.145	1.154	1.1495	0.9902	0.998	0.9941
MAC-0761518	CC(=O)Cc1cc(=O)c2c(C)cc(O)c([C@@H]3O[C@H](CO)[C@@H](O)[C@H](O)[C@H]3O)c2o1	Aloesin	Pathways: Proteases/Proteasome;Target: Tyrosinase;Receptor: Tyrosinase;Bioactivity: Aloesin is a C-glycosylated chromone compound found in aloe (Liliaceae) that inhibits tyrosinase (IC50 = 0.9 mM), an enzyme responsible for catalyzing the first step of the conversion of tyrosine to melanin.	30861-27-9	BIO2-DP-0023	O07	2024-01-23	H04	H	4	1.105	1.107	1.106	0.9976	0.9994	0.9985	1.105	1.114	1.1095	0.9924	1.0005	0.9965
MAC-0644864	N1([C@]([C@](O)(C)[H])(CCCCCC)[H])C2=C(N=C1)C(N)=NC=N2	EHNA (hydrochloride)	Target: Adenosine Deaminase; Influenza Virus; Phosphodiesterase (PDE);Pathway: Anti-infection; Metabolic Enzyme/Protease;Biological Activity: EHNA hydrochloride is a potent and selective dual inhibitor of cyclic nucleotide phosphodiesterase 2 (PDE2)(IC50=4 √é¬ºM) and adenosine deaminase (ADA). EHNA hydrochloride exerts a concentration inhibition of the cGMP-stimulated PDE II (cGs-PDE)(IC50:0.8 √é¬ºM (human), 2 √é¬ºM (porcine myocardium)), but has smaller inhibitory effect on the unstimulated PDE2 activity. EHNA hydrochloride play roles in mediating diverse pharmacological responses, including antiviral, antitumour and antiarrhythmic effects[1][2].;Research Area: Cancer; Infection; Neurological Disease; Cardiovascular Disease; Clinical Information: No Development Reported	58337-38-5	BIO2-DP-0001	N15	2024-01-03	G08	G	8	1.057	1.054	1.0555	1	0.9972	0.9986	1.036	1.024	1.03	1.0065	0.9949	1.0007
MAC-0755272	CC1=C([C@@H]2N=C(N)OC2)C=CC=C1F	RO5263397	Target: Others;Pathway: Others;Biological Activity: RO5263397 is a potent, selective, and orally available TAAR1 agonist, with EC50s of 17 and 35 nM for human TAAR1 and rat TAAR1, respectively. RO5263397 regulates wakefulness and EEG spectral composition. Antidepressant-like effect[1][2][3].;Research Area: Neurological Disease	1357266-05-7	BIO2-DP-0002	F11	2024-02-03	C06	C	6	1.11	1.084	1.097	1.0104	0.9867	0.9986	1.044	1.016	1.03	1.0023	0.9754	0.9888
MAC-0765463	C#CCN[C@@H]1CCC2=C1C=C(OC(=O)N(C)CC)C=C2	Ladostigil (hemitartrate); TV-3326 (hemitartrate)	Target: AChE; Monoamine Oxidase;Pathway: Neuronal Signaling;Biological Activity: Ladostigil (TV-3326) hemitartrate is an orally active dual inhibitor of cholinesterase and brain-selective monoamine oxidase (MAO), with IC50s of 37.1 and 31.8 √é¬ºM for MAO-B and AChE, respectively. Ladostigil hemitartrate exhibits neuroprotective, antioxidant and anti-inflammatory activities. Ladostigil hemitartrate can be used for the research of depression and Alzheimer's disease[1][2].;Research Area: Neurological Disease	209394-46-7	BIO2-DP-0002	O12	2024-02-02	H06	H	6	1.111	1.102	1.1065	1.0026	0.9945	0.9986	1.013	1.033	1.023	0.9718	0.991	0.9814
MAC-0755600	FC(F)OC1=CN=C(C(NC2=CSC([C@]34CO[C@@H](C)C[C@@]3([H])CSC(N)=N4)=N2)=O)C=C1	PF-06751979	Target: Beta-secretase;Pathway: Neuronal Signaling;Biological Activity: PF-06751979 is a potent, brain penetrant, √é¬≤-site amyloid precursor protein cleaving enzyme 1 (BACE1) inhibitor with an IC50 of 7.3 nM in BACE1 binding assay.;Research Area: Neurological Disease	1818339-66-0	BIO2-DP-0003	H11	2024-03-03	D06	D	6	1.023	1.028	1.0255	0.9962	1.001	0.9986	1.018	1.032	1.025	0.9759	0.9894	0.9827
MAC-0757337	O=C(O)C1=C(I)C=C(I)C(O)=C1I	HTBA	Target: Others;Pathway: Others;Biological Activity: HTBA(3-Hydroxy-2,4,6-triiodobenzoic acid) for your research needs.Off-white to yellow powder.;Research Area: Others	53279-72-4	BIO2-DP-0009	F11	2024-09-03	C06	C	6	1.15	1.165	1.1575	0.9922	1.0051	0.9986	1.131	1.161	1.146	0.9868	1.0129	0.9999
MAC-0757503	O=C(OC1=CC=CC=C1OC)C1=CC=CC=C1OC(C)=O	Guacetisal	Target: Others;Pathway: Others;Biological Activity: Guacetisal is obtained from the esterification of acetylsalicylic acid with guaiacol which has the potential for chronic bronchitis treatment extracted from patent CN 106866420 A.;Research Area: Inflammation/Immunology	55482-89-8	BIO2-DP-0009	P08	2024-09-04	H04	H	4	1.162	1.138	1.15	1.009	0.9882	0.9986	1.144	1.13	1.137	1.0184	1.0059	1.0122
MAC-0758098	CCOC(=O)C[N+]1=C2C=CC(OC)=CC2=CC=C1	MQAE	Target: Others;Pathway: Others;Biological Activity: MQAE is a fluorescent indicator that is quenched via collision with chloride, and is more sensitive and selective than 36Cl and microelectrode-based methods for chloride measurement in cells.;Research Area: Others	162558-52-3	BIO2-DP-0012	C11	2024-12-01	B06	B	6	1.009	1.007	1.008	0.9996	0.9976	0.9986	0.988	1.008	0.998	0.986	1.006	0.996
MAC-0761836	COCCN[C@H]1CC[C@H](NC2=NC=C(Cl)C(C3=CSC(NCC4(C#N)CCOCC4)=N3)=C2)CC1	JSH-150	Pathways: Cell Cycle/Checkpoint;Target: CDK;Receptor: CDK; CDK9;Bioactivity: JSH-150 is a highly selective CDK9 inhibitor(IC50 : 1 nM).	2247481-21-4	BIO2-DP-0024	P07	2024-03-24	H04	H	4	1.132	1.142	1.137	0.9942	1.003	0.9986	1.126	1.133	1.1295	0.9904	0.9966	0.9935
MAC-0762530	CSCC[C@H](NC(=O)[C@H](Cc1ccc(O)cc1)NC(=O)[C@H](CCCCN)NC(=O)[C@@H](N)Cc1c[nH]c2ccccc12)C(=O)N[C@H](C(=O)N[C@H](CCSC)C(N)=O)C(C)C	WKYMVM 2TFA(187986-17-0(free base))	Pathways: Others;Target: Others;Receptor: FPR1√Ç¬†;Bioactivity: WKYMVM 2TFA is a N-formyl peptide receptor (FPR1) agonist.	T7484L	BIO2-DP-0027	E10	2024-02-27	C05	C	5	1.266	1.257	1.2615	1.0021	0.995	0.9986	1.166	1.157	1.1615	0.9883	0.9807	0.9845
MAC-0763130	COc1c(OC2CCN(C(=O)C=C)CC2)cc2c(c1)ncnc2Nc1c(F)c(Cl)c(Cl)cc1	Poziotinib; NOV120101	Pathways: Angiogenesis; Apoptosis; JAK/STAT signaling; Tyrosine Kinase/Adaptors;Target: Apoptosis; EGFR; HER;Receptor: EGFR; Apoptosis; HER1; HER2; HER4;Bioactivity: Poziotinib(NOV120101; HM781-36B) is an irreversible HER1/2/4 inhibitor (IC50s: 3/5/23 nM).	1092364-38-9	BIO2-DP-0029	D15	2024-03-29	B08	B	8	1.078	1.125	1.1015	0.9773	1.0199	0.9986	1.127	1.152	1.1395	1.0196	1.0423	1.0309
MAC-0758759	O=C1CSCC1	Tetrahydrothiophen-3-one	Target: Endogenous Metabolite;Pathway: Metabolic Enzyme/Protease;Biological Activity: Tetrahydrothiophen-3-one is an endogenous metabolite.;Research Area: Metabolic Disease	1003-04-9	BIO2-DP-0014	K16	2024-02-14	F08	F	8	1.07	1.073	1.0715	0.9973	1.0001	0.9987	1.1	1.102	1.101	0.9989	1.0007	0.9998
MAC-0762909	C[N+](C)(C)CCOC(=O)C1=CC=C(OC2=NC(OC3=CC=C(C(=O)OCC[N+](C)(C)C)C=C3)=NC(OC3=CC=C(C(=O)OCC[N+](C)(C)C)C=C3)=N2)C=C1	TAE-1	Pathways: Neuroscience;Target: AChR; Beta Amyloid;Receptor: AChE; amyloid-√é¬≤;Bioactivity: TAE-1 is an inhibitor of amyloid-√é¬≤ fibril formation and aggregation. It inhibits cholinesterases AChE and BuChE with IC50 of 0.3 √é¬ºM and 3.9 √é¬ºM, respectively.	1414469-59-2	BIO2-DP-0028	I04	2024-02-28	E02	E	2	1.061	1.073	1.067	0.9931	1.0044	0.9987	1.069	1.078	1.0735	0.9816	0.9898	0.9857
MAC-0763026	FC1=CC=C(NC2=NC(NC3=CC=CC=C3)=NC(NCC3=NC=CC=N3)=N2)C=C1	ASP-2905	Pathways: Membrane transporter/Ion channel;Target: Potassium Channel;Receptor: Kv12.2; Potassium Channel;Bioactivity: ASP-2905 is a potent and selective√Ç¬†inhibitor of potassium channel Kv12.2 encoded by the Kcnh3/BEC1 gene. It can cross the blood-brain barrier and has antipsychotic activities	792184-90-8	BIO2-DP-0028	O06	2024-02-28	H03	H	3	1.05	1.084	1.067	0.9828	1.0146	0.9987	1.107	1.123	1.115	1.0165	1.0312	1.0238
MAC-0763275	COc1ccc(-c2cc(=O)c3c(O)cc(O[C@@H]4O[C@H](CO[C@@H]5O[C@@H](C)[C@H](O)[C@@H](O)[C@H]5O)[C@@H](O)[C@H](O)[C@H]4O)cc3o2)cc1	Linarin; Acaciin	Pathways: Apoptosis; Neuroscience;Target: AChR; TNF;Receptor: AChE; TNF-√é¬±;Bioactivity: 1. Linarin (acacetin-7-O-√é¬≤-d-rutinoside) shows selective dose dependent inhibitory effect on acetylcholinesterase. 2. Linarin alleviates GalN/LPS-induced liver injury by suppressing TNF-√é¬±-mediated apoptotic pathways. 3. Linarin prevents A beta-induced neurotoxicity through the activation of PI3K/Akt, which subsequently inhibits GSK-3b and up-regulates Bcl-2. 4. The piperine significantly enhanced the oral absorption of Linarin in rats by inhibiting P-glycoprotein mediated cellular efflux during the intestinal absorption and likely simultaneously by inhibiting the metabolism of Linarin.	480-36-4	BIO2-DP-0029	L08	2024-04-29	F04	F	4	1.114	1.089	1.1015	1.01	0.9874	0.9987	1.094	1.104	1.099	0.989	0.9981	0.9935
MAC-0763405	COC1=C(O[C@H]2[C@H](O)[C@@H](O)[C@H](O)[C@@H](C(=O)O)O2)C=C2C(=C1O)C(=O)C=C(C1=CC=CC=C1)O2	Oroxylin A 7-O-beta-D-glucuronide; Oroxylin A Glucoronide	Pathways: Others;Target: Others;Receptor: Others;Bioactivity: Oroxylin A-7-O-glucuronide and wogonoside should also be served as the chemical markers together with baicalin for the quality control of herbs and proprietary traditional Chinese medicine (PTCM) products of radix Scutellariae. Oroxylin A 7-O-glucuronide, Oroxin A, and Oroxin B can bind to the √¢‚Ç¨≈ìstem√¢‚Ç¨¬ù region of √é¬±-hemolysin (√é¬±-HL), when inhibiting the hemolytic activity of √é¬±-HL. Oroxylin A 7-O-glucuronide and 4', 5, 7-trihydroxy-6-methoxyflavone at a concentration of 100 microM inhibit 34 and 43% of total prolyl oligopeptidase (POP) activity, respectively.	36948-76-2	BIO2-DP-0030	C05	2024-01-30	B03	B	3	1.137	1.154	1.1455	0.9913	1.0062	0.9987	1.088	1.111	1.0995	0.9793	1	0.9897
MAC-0763446	C1(C(=O)Nc2c(F)cc(Oc3cc(NC(=O)N4CCC(N5CCN(C)CC5)CC4)ncc3)cc2)(C(=O)Nc2ccc(F)cc2)CC1	Golvatinib; E-7050	Pathways: Angiogenesis; Tyrosine Kinase/Adaptors;Target: c-Met/HGFR; VEGFR;Receptor: c-Met/HGFR; VEGFR; c-Met; VEGFR2;Bioactivity: Golvatinib is an orally bioavailable dual kinase inhibitor of c-Met (hepatocyte growth factor receptor) and VEGFR-2 (vascular endothelial growth factor receptor-2) tyrosine kinases with potential antineoplastic activity. c-Met/VEGFR kinase inhibitor E7050 binds to and inhibits the activities of both c-Met and VEGFR-2, which may inhibit tumor cell growth and survival of tumor cells that overexpress these receptor tyrosine kinases. c-Met and VEGFR-2 are upregulated in a variety of tumor cell types and play important roles in tumor cell growth, migration and angiogenesis.	928037-13-2	BIO2-DP-0030	E09	2024-01-30	C05	C	5	1.137	1.154	1.1455	0.9913	1.0062	0.9987	1.093	1.113	1.103	0.9838	1.0018	0.9928
MAC-0763730	OC1[C@@H](O)[C@H](O)[C@H](O)CO1	D(-)-Arabinose	Pathways: Others;Target: Others;Receptor: Others;Bioactivity: D-Arabinose is a reducing sugar useful as a substrate in analysis of arabinose isomerases and synthesis of D-erythroascorbic acid in yeast. It√Ç¬†shows strong growth inhibition against the Caenorhabditis elegans with an IC50 of 7.5 mM.	28697-53-2	BIO2-DP-0031	D08	1931-04-01	B04	B	4	1.177	1.179	1.178	0.9979	0.9996	0.9987	1.171	1.126	1.1485	1.0147	0.9757	0.9952
MAC-0763924	c1sc(N)nc1CC(=O)Nc1ccc(CCNC[C@@H](c2ccccc2)O)cc1	Mirabegron; YM178	Pathways: GPCR/G Protein; Neuroscience;Target: Adrenergic Receptor;Receptor: Adrenergic Receptor; √é¬≤3-adrenoceptor;Bioactivity: Mirabegron is a beta-3 adrenergic agonist that is used for treatment of overactive bladder syndrome.	223673-61-8	BIO2-DP-0031	N16	1931-04-01	G08	G	8	1.175	1.181	1.178	0.9962	1.0012	0.9987	1.177	1.18	1.1785	1.0199	1.0225	1.0212
MAC-0646903	[NH2+3]1(CC2=CN=C(C)N=C2O)=CSC(CCO)=C1C	Oxythiamine; Hydroxythiamin	Target: Others;Pathway: Others;Biological Activity: Oxythiamine, an antimetabolite and a vitamin B1 antagonist, is a well-known thiamine antagonist and inhibitor of transketolase.;Research Area: Cancer	136-16-3	BIO2-DP-0002	F10	2024-02-04	C05	C	5	1.112	1.11	1.111	0.9997	0.9979	0.9988	1.07	1.165	1.1175	0.9789	1.0658	1.0224
MAC-0756044	O=C1/C(=C\N)CC2=C1C=CC=C2	Drinidene	Target: Others;Pathway: Others;Biological Activity: Drinidene can be used for the research of pain disorders extracted from patent AU2018254530A1[1].;Research Area: Neurological Disease	53394-92-6	BIO2-DP-0004	P16	2024-04-04	H08	H	8	1.087	1.105	1.096	0.9906	1.007	0.9988	1.098	1.05	1.074	1.0235	0.9788	1.0012
MAC-0756456	OC[C@@H]1[C@@H](O)C[C@H](N2C(=O)N=C(N)C(CO)=C2)O1	5-Hydroxymethyl-2√¢‚Ç¨‚Ñ¢-deoxycytidine; 5hmdC	Target: Others;Pathway: Others;Biological Activity: 5-Hydroxymethyl-2√¢‚Ç¨‚Ñ¢-deoxycytidine (5hmdC) is an oxidation derivative of 5-methyl-2'-deoxycytidine (5-mdC) in DNA. 5-Hydroxymethyl-2√¢‚Ç¨‚Ñ¢-deoxycytidine may serve as a marker of irreversibly damaged cells[1][2].;Research Area: Cancer	7226-77-9	BIO2-DP-0006	F22	2024-06-04	C11	C	11	1.119	1.119	1.119	0.9988	0.9988	0.9988	1.071	1.043	1.057	0.9932	0.9673	0.9802
MAC-0757179	O=C(C1=C2OC=CC2=CC=C1F)OCC	√é¬≤-Lactamase-IN-2; EX-A4764; UUN5124	Target: Antibiotic; Bacterial;Pathway: Anti-infection;Biological Activity: √é¬≤-Lactamase-IN-2 is a beta-lactamase inhibitor, extracted from patent WO 2019075084 A1, compound 1. √é¬≤-Lactamase-IN-2 has anti-microbial and anti-bacterial effects[1].;Research Area: Infection	2114651-20-4	BIO2-DP-0008	M17	2024-08-01	G09	G	9	1.118	1.125	1.1215	0.9957	1.002	0.9988	1.115	1.143	1.129	0.9815	1.0062	0.9938
MAC-0758106	CC1(C)[C@@]2([H])CC=C(C)[C@]1([H])C2	(-)-√é¬±-Pinene	Target: Bacterial; Endogenous Metabolite; GABA Receptor; Virus Protease;Pathway: Anti-infection; Membrane Transporter/Ion Channel; Metabolic Enzyme/Protease; Neuronal Signaling;Biological Activity: (-)-√é¬±-Pinene is a monoterpene and shows sleep enhancing property through a direct binding to GABAA-benzodiazepine (BZD) receptors by acting as a partial modulator at the BZD binding site[1].;Research Area: Neurological Disease	7785-26-4	BIO2-DP-0012	D03	2024-12-03	B02	B	2	0.982	1.004	0.993	0.9877	1.0098	0.9988	0.945	0.991	0.968	0.9544	1.0009	0.9776
MAC-0759013	CCC(O)CC	3-Pentanol	Target: Bacterial;Pathway: Anti-infection;Biological Activity: 3-Pentanol is an active organic compound produced by plants and is a component of emitted insect sex pheromones. 3-pentanol elicits plant immunity against microbial pathogens and an insect pest in crop plants[1].;Research Area: Infection	584-02-1	BIO2-DP-0015	I08	2024-02-15	E04	E	4	1.135	1.122	1.1285	1.0045	0.993	0.9988	1.125	1.105	1.115	0.9954	0.9777	0.9866
MAC-0760423	C[C@@]1(CO)C[C@@H](O)C[C@@]2(C)[C@@H]3CC[C@](C)([C@@H](O)CO)C=C3CC[C@H]12	Kirenol; Kirel	Pathways: Cytoskeletal Signaling; Stem Cells;Target: Wnt/beta-catenin;Receptor: Wnt/beta-catenin;Bioactivity: 1. Kirenol has anti-oxidant, anti-inflammatory, anti-allergic, and anti-arthritic activities. 2. Kirenol is effective against gram-positive bacteria. 3. Kirenol possesses antitumor action on human chronic myeloid leukemia K562 cells in vitro. 4. Kirenol is capable of promoting osteoblast differentiation in MC3T3-E1 cells through activation of the BMP and Wnt/√é¬≤-catenin signaling pathways. 5. Kirenol treatment reduces pro-inflammatory cytokine secretion, increases anti-inflammatory cytokine production, inhibits cell proliferation and induces apoptosis of CII-specific lymphocytes in vitro.	52659-56-0	BIO2-DP-0020	E06	2024-02-20	C03	C	3	1.16	1.144	1.152	1.0057	0.9919	0.9988	1.151	1.133	1.142	0.993	0.9775	0.9853
MAC-0758691	CC(C)=CCO	3-Methyl-2-buten-1-ol	Target: Endogenous Metabolite;Pathway: Metabolic Enzyme/Protease;Biological Activity: 3-Methyl-2-buten-1-ol is an endogenous metabolite.;Research Area: Metabolic Disease	556-82-1	BIO2-DP-0014	H03	2024-03-14	D02	D	2	1.068	1.094	1.081	0.9869	1.0109	0.9989	1.079	1.115	1.097	0.974	1.0065	0.9903
MAC-0758707	FC(C(C1=CC=C(OC2=CC=C(N)C=C2)C=C1)(C1=CC=C(OC2=CC=C(N)C=C2)C=C1)C(F)(F)F)(F)F	GI-530159	Target: Potassium Channel;Pathway: Membrane Transporter/Ion Channel;Biological Activity: GI-530159 is a selective, mechanosensitive opener of TREK1 (K2P2.1) and TREK2 (K2P10.1) channels, with an EC50 of 0.76 √é¬ºM for TREK1. GI-530159 displays selectivity for TREK1/2 over TRAAK, TASK3 and other potassium channels. GI-530159 reduces rat dorsal root ganglion neuron excitability[1].;Research Area: Neurological Disease	69563-88-8	BIO2-DP-0014	H21	2024-03-14	D11	D	11	1.069	1.093	1.081	0.9878	1.01	0.9989	1.17	1.183	1.1765	1.0562	1.0679	1.0621
MAC-0760096	c1(n2nnc(c3ccc4c(c3)CN(C3CC3)C4=O)c2C)c(F)nccc1	CFMTI	Pathways: Neuroscience;Target: GluR;Receptor: mGluR;Bioactivity: CFMTI is a potent and selective metabotropic glutamate receptor (mGluR) 1 allosteric antagonist (IC50: 2.6 nM). The selectivity of CFMTI to mGluR1 is higher 2000-fold than mGluR5.	864864-17-5	BIO2-DP-0019	D04	2024-04-19	B02	B	2	1.135	1.143	1.139	0.9954	1.0024	0.9989	1.152	1.152	1.152	0.9882	0.9882	0.9882
MAC-0760639	CC1(C)CC[C@]2(C(O)=O)CC[C@]3(C)C(=CC[C@@H]4[C@@]5(C)CC[C@H](O[C@@H]6O[C@H](C(O)=O)[C@@H](O)[C@H](O)[C@H]6O)C(C)(C)[C@@H]5CC[C@@]34C)[C@@H]2C1	Calenduloside E; Silphioside F	Pathways: Others;Target: Others;Receptor: Others;Bioactivity: Calenduloside E exhibits hypoglycemic activities by suppressing the transfer of glucose from the stomach to the small intestine and by inhibiting glucose transport at the brush border of the small intestine in oral glucose-loaded rats.	26020-14-4	BIO2-DP-0020	P17	2024-03-20	H09	H	9	1.153	1.146	1.1495	1.0019	0.9958	0.9989	1.124	1.102	1.113	0.9753	0.9562	0.9657
MAC-0761023	COc1cc(N)cn[n+]1-c1ccccc1	Amezinium (methylsulfate); Lu-1631	Pathways: GPCR/G Protein; Neuroscience;Target: Adrenergic Receptor;Receptor: Adrenergic Receptor; √é¬±-adrenergic receptor; √é¬≤1-adrenergic receptor;Bioactivity: Amezinium metilsulfate has multiple mechanisms, including stimulation of alpha and beta-1 receptors and inhibition of noradrenaline and tyramine uptake.	30578-37-1	BIO2-DP-0022	D17	2024-03-22	B09	B	9	1.195	1.198	1.1965	0.9977	1.0002	0.9989	1.183	1.171	1.177	1.0063	0.9961	1.0012
MAC-0761070	O=C1Nc2ccccc2C1=O	Isatin; Indoline-2,3-dione	Pathways: Apoptosis; Neuroscience;Target: Apoptosis; MAO; monoamine oxidase;Receptor: MAO; Monoamine Oxidase; Apoptosis;Bioactivity: Isatin is an endogenous MAO inhibitor.	91-56-5	BIO2-DP-0022	G05	2024-01-22	D03	D	3	1.212	1.222	1.217	0.9948	1.003	0.9989	1.129	1.148	1.1385	0.9763	0.9928	0.9846
MAC-0761248	CCCCCCCCCC(=O)OCC(COC(=O)CCCCCCCCC)OC(=O)CCCCCCCCC	Glycerol Tridecanoate; Glyceryl tridecanoate	Pathways: Metabolism;Target: Endogenous Metabolite;Receptor: Endogenous Metabolite;Bioactivity: Glycerol Tridecanoate is also known as triacylglycerols or triacylglycerides. The triglycerides are rebuilt in the blood from their fragments and become constituents of lipoproteins, which deliver the fatty acids to and from fat cells among other functions. Various tissues can release free fatty acids and take them up as a source of energy.	621-71-6	BIO2-DP-0022	P17	2024-03-22	H09	H	9	1.2	1.193	1.1965	1.0019	0.996	0.9989	1.195	1.185	1.19	1.0165	1.008	1.0122
MAC-0762528	CC(C)C[C@H](NC(=O)[C@H](CC(C)C)NC(=O)[C@H](Cc1ccccc1)NC(=O)[C@@H](N)[C@@H](C)O)C(=O)N[C@@H](CCCNC(=N)N)C(N)=O	TFLLR-NH2 2TFA(197794-83-5(free base))	Pathways: GPCR/G Protein;Target: Protease-activated Receptor;Receptor: PAR1;Bioactivity: TFLLR-NH2(2TFA) is an agonist of PAR1 (EC50 :1.9 √é¬ºM).	T7573L	BIO2-DP-0027	E08	2024-02-27	C04	C	4	1.272	1.252	1.262	1.0069	0.991	0.9989	1.168	1.159	1.1635	0.99	0.9824	0.9862
MAC-0762585	CC1(C)C(C(/C=C/C)=O)=C(C)CCC1	Damascone	Pathways: Others;Target: Others;Receptor: Others;Bioactivity: Damascone are a series of closely related chemical compounds that are components of a variety of essential oils.√Ç¬†The damascones belong to a family of chemicals known as rose ketones, which also includes damascenones and ionones.√Ç¬†beta-Damascone is a contributor to the aroma of roses, despite its relatively low concentration, and is an important fragrance chemical used in perfumery.	23726-91-2	BIO2-DP-0027	H06	2024-04-27	D03	D	3	1.237	1.215	1.226	1.0079	0.99	0.9989	1.222	1.212	1.217	1.0173	1.009	1.0131
MAC-0763810	CCOC(N1CSCC1C([O-])=O)=O	(Rac)-Telmesteine; 3-(Ethoxycarbonyl)thiazolidine-4-carboxylic acid	Pathways: Others;Target: Others;Receptor: Protease;Bioactivity: (Rac)-Telmesteine is an inhibitor of protease and is thus a suitable enzyme stabilizer.	127657-29-8	BIO2-DP-0031	H15	2024-03-31	D08	D	8	1.182	1.185	1.1835	0.9976	1.0001	0.9989	1.142	1.139	1.1405	0.9855	0.9829	0.9842
MAC-0763959	NCC(=O)N1CCC[C@H]1C(=O)NC1=CC=C([N+](=O)[O-])C=C1	GPDA; GPN	Pathways: Others;Target: Others;Receptor: Others;Bioactivity: GPDA is a substrate of X-Prolyl dipeptidyl-aminopeptidase in the enzyme assay.	65096-46-0	BIO2-DP-0031	P15	2024-03-31	H08	H	8	1.182	1.185	1.1835	0.9976	1.0001	0.9989	1.177	1.181	1.179	1.0157	1.0191	1.0174
MAC-0764031	COc1cc(OC)c(NC(=O)Nc2noc(C)c2)cc1Cl	PNU120596; PNU 120596	Pathways: Neuroscience;Target: AChR;Receptor: nAChR; √é¬±7 nAChR;Bioactivity: PNU-120596 is a positive allosteric modulator of √é¬±7 nAChR with EC50 of 216 nM.	501925-31-1	BIO2-DP-0032	D10	1932-04-01	B05	B	5	1.208	1.204	1.206	1.0005	0.9972	0.9989	1.226	1.205	1.2155	1.0247	1.0071	1.0159
MAC-0764375	Oc1c(/N=N/c2ccc3cc(S(O)(=O)=O)ccc3c2)cc(S(O)(=O)=O)c2cccnc12	NSC-87877	Pathways: Apoptosis; Metabolism;Target: Apoptosis; phosphatase;Receptor: Phosphatase; Apoptosis; SHP-2; SHP-1; DUSP26;Bioactivity: NSC-87877 is an effective inhibitor of Shp2 and Shp1 protein tyrosine phosphatases (IC50=0.318 √é¬ºM, 0.355 √é¬ºM of shp2 and shp1, respectively).It also inhibits dual-specificity phosphatase 26 (DUSP26).	56990-57-9	BIO2-DP-0033	F20	1933-04-01	C10	C	10	1.079	1.075	1.077	1.0007	0.997	0.9989	1.04	1.03	1.035	0.9938	0.9842	0.989
MAC-0764481	CCOc1cc(=O)oc2ccccc12	4-Ethoxycoumarin	Pathways: Others;Target: Others;Receptor: Others;Bioactivity: 4-Ethoxycoumarin has antimicrobial activity.	35817-27-7	BIO2-DP-0033	L08	1933-04-01	F04	F	4	1.09	1.064	1.077	1.0109	0.9868	0.9989	1.053	1.081	1.067	1.0062	1.0329	1.0196
MAC-0755082	COC1=CC(C(F)(F)F)=CC=C1C1=NC=NC2=CC(S(=O)(NC3=NC=CS3)=O)=CC=C12	AM-2099	Target: Sodium Channel;Pathway: Membrane Transporter/Ion Channel;Biological Activity: AM-2099 is a potent and selective inhibitor of voltage-gated sodium channel Nav1.7 with an IC50 of 0.16 √é¬ºM for human Nav1.7.;Research Area: Neurological Disease	1443373-17-8	BIO2-DP-0001	K21	2024-01-01	F11	F	11	1.036	1.061	1.0485	0.9871	1.0109	0.999	1.043	1.05	1.0465	1.0173	1.0241	1.0207
MAC-0756647	CC1=NC2=C(C3=CC(C#CC4=CC=CN=C4)=CC=C3N=C2)N1C1=CC=C(C(C#N)(C)C)C=C1	NVP-BAG956; BAG 956	Target: PI3K;Pathway: PI3K/Akt/mTOR;Biological Activity: NVP-BAG956 is an ATP-competitive PI3K inhibitor with IC50s of 34, 56, 112 and 444 nM for PI3K√é¬¥, PI3K√é¬±, PI3K√é¬≥ and PI3K√é¬≤, respectively.;Research Area: Cancer	853910-02-8	BIO2-DP-0007	A07	2024-07-01	A04	A	4	1.159	1.185	1.172	0.9879	1.0101	0.999	1.073	1.126	1.0995	0.9757	1.0239	0.9998
MAC-0756760	O=C([C@@H]1[C@@H](C2=CC=CC=C2)[C@@]2(C3=CC=C(OC)C=C3)[C@@](O)([C@@H]1O)C1=C(OC)C=C(O)C=C1O2)OC	Silvestrol aglycone	Target: Others;Pathway: Others;Biological Activity: Silvestrol aglycone is a Silvestrol analogue, inhibits protein translation initiation in cancer cells, with EC50s of 10 and 200 nM for myc-LUC and tub-LUC luciferase reporter protein translation, respectively. Anti-cancer activity[1].;Research Area: Cancer	960365-65-5	BIO2-DP-0007	G05	2024-07-01	D03	D	3	1.159	1.185	1.172	0.9879	1.0101	0.999	1.067	1.105	1.086	0.9702	1.0048	0.9875
MAC-0758176	OC1=CC=C(/C=C/C)C=C1OC	Isoeugenol; iso-Eugenol	Target: Bacterial;Pathway: Anti-infection;Biological Activity: Isoeugenol is an essential oil constituent of nutmeg, clove, and cinnamon. Isoeugenol inhibits growth of Escherichia coli and Listeria innocua with MICs of 0.6 mg/mL and 1 mg/mL, respectively[1].;Research Area: Infection	97-54-1	BIO2-DP-0012	H14	2024-12-04	D07	D	7	1.013	0.989	1.001	1.011	0.9871	0.999	0.982	0.959	0.9705	0.9941	0.9708	0.9824
MAC-0759755	C(=O)(c1c(OC(=O)C)cccc1)Oc1ccc(NC(=O)C)cc1	Benorilate; Salipran	Pathways: GPCR/G Protein; Immunology/Inflammation;Target: Prostaglandin Receptor;Receptor: PGF; Prostaglandin Receptor;Bioactivity: Benorylate is the esterification product of paracetamol and acetylsalicylic acid with anti-inflammatory, analgesic and antipyretic properties.	5003-48-5	BIO2-DP-0018	B11	2024-03-18	A06	A	6	1.086	1.092	1.089	0.9962	1.0018	0.999	1.169	1.159	1.164	1.0267	1.0179	1.0223
MAC-0760409	COC(C1=C(O[C@@H]2O[C@H](CO[C@H]3[C@H](O)[C@@H](O)[C@H](O)CO3)[C@@H](O)[C@H](O)[C@H]2O)C=CC=C1)=O	Gaultherin	Pathways: Immunology/Inflammation; Neuroscience;Target: COX;Receptor: COX;Bioactivity: Gaultherin has analgesic, and anti-inflammatory activities.Gaultherin lacks gastric ulcerogenic effect, because of it released salicylate in intestine slowly, not in stomach and it left the cyclooxygenase-1 unaffected, which was the source of cytoprotective prostaglandins in gastric epithelium.	490-67-5	BIO2-DP-0020	D12	2024-04-20	B06	B	6	1.145	1.141	1.143	1.0008	0.9973	0.999	1.164	1.106	1.135	0.9973	0.9476	0.9724
MAC-0761332	[H][C@@]12COc3cc(O[C@@H]4O[C@H](CO)[C@@H](O)[C@H](O)[C@H]4O)ccc3[C@]1([H])Oc1c2ccc(OC)c1OC	Methylnissolin-3-O-glucoside√Ç¬†; (6aR, 11 aR)-3-hydroxy-9,l0-diMethoxy pt	Pathways: Others;Target: Others;Receptor: Others;Bioactivity: Methylnissolin-3-O-glucoside has √Ç¬†anti-inflammatory effects,antioxidant activity.	94367-42-7	BIO2-DP-0023	E07	2024-01-23	C04	C	4	1.102	1.111	1.1065	0.9949	1.0031	0.999	1.12	1.123	1.1215	1.0059	1.0086	1.0072
MAC-0763110	C[C@H](CCC(=O)O)[C@H]1CC[C@@H]2[C@]1(C)[C@@H](O)C[C@H]1[C@H]2[C@H](O)C[C@H]2[C@]1(C)CC[C@@H](O)C2	Cholic Acid; Cholanic acid	Pathways: Metabolism;Target: Endogenous Metabolite;Receptor: Endogenous Metabolite;Bioactivity: Cholic acid is a major primary bile acid produced in the liver and usually conjugated with glycine or taurine. It facilitates fat absorption and cholesterol excretion.	81-25-4	BIO2-DP-0029	C12	2024-02-29	B06	B	6	1.114	1.105	1.1095	1.003	0.9949	0.999	1.099	1.114	1.1065	0.9974	1.011	1.0042
MAC-0765850	CC=C1[C@@H]2Cc3[nH]c(=O)ccc3[C@@]1(N)CC(C)=C2		Pathways: Apoptosis; Membrane Transporter/Ion Channel; Neuroscience;Target: AChR; Apoptosis; iGluR;Receptor: AChE (G4 form); AChE; Apoptosis; iGluR;Bioactivity: Huperzine A, an active Lycopodium alkaloid extracted from the traditional Chinese herb, is a potent, selective and reversible acetylcholinesterase (AChE) inhibitor and has been widely used in China for the treatment of Alzheimer's disease (AD).	102518-79-6	BIO2-DP-0032	I05	1932-01-01	E03	E	3	1.206	1.219	1.2125	0.9936	1.0043	0.999	1.142	1.153	1.1475	0.9878	0.9974	0.9926
MAC-0757702	O=C(NC1=CC=C([N+]([O-])=O)C(C(F)(F)F)=C1)C(C)(O)CNC(C(F)(F)F)=O	Topilutamide; BP766; Fluridil	Target: Androgen Receptor;Pathway: Others;Biological Activity: Topilutamide is a topical nonsteroidal antiandrogen (NSAA).;Research Area: Cancer	260980-89-0	BIO2-DP-0010	K04	2024-10-02	F02	F	2	1.195	1.185	1.19	1.0033	0.9949	0.9991	1.17	1.159	1.1645	1.0062	0.9967	1.0014
MAC-0758777	OC1=C2C(=NC(N)=N1)N=CC([C@H](O)[C@H](O)CO)=N2	Neopterin; D-(+)-Neopterin; D-erythro-Neopterin	Target: Endogenous Metabolite;Pathway: Metabolic Enzyme/Protease;Biological Activity: Neopterin (D-(+)-Neopterin), a catabolic product of guanosine triphosphate (GTM), serves as a marker of cellular immune system activation.;Research Area: Inflammation/Immunology	2009-64-5	BIO2-DP-0014	L16	2024-04-14	F08	F	8	1.094	1.075	1.0845	1.0078	0.9903	0.9991	1.102	1.077	1.0895	1.0085	0.9856	0.9971
MAC-0759892	c1c(Cl)sc(S(=O)(=O)CCC(=C(F)F)F)n1	Fluensulfone; MCW-2	Pathways: Microbiology/virology;Target: Parasite;Receptor: Parasite;Bioactivity: Fluensulfone is a new nematicide of the fluoroalkenyl thioether group that has significantly reduced environmental impact with low toxicity to non-target insects and mammals.	318290-98-1	BIO2-DP-0018	I14	2024-02-18	E07	E	7	1.099	1.093	1.096	1.0019	0.9964	0.9991	1.153	1.16	1.1565	1.0114	1.0176	1.0145
MAC-0760037	C(=O)(C[C@@H](C(=O)COc1c(F)cccc1F)NC(=O)[C@H](C(C)C)NC(=O)c1nc2c(cc1)cccc2)O	Q-VD-OPH; Quinoline-Val-Asp-Difluorophenoxymethylketone	Pathways: Apoptosis; Microbiology/virology; Proteases/Proteasome;Target: Caspase; HIV Protease;Receptor: Caspase-1; Caspase-3; Caspase-8; Caspase-9; Caspase; HIV;Bioactivity: Q-VD-OPha is a pan-caspase inhibitor with potent antiapoptotic properties.	1135695-98-5	BIO2-DP-0019	A04	2024-02-19	A02	A	2	1.126	1.133	1.1295	0.996	1.0022	0.9991	1.147	1.153	1.15	0.9896	0.9948	0.9922
MAC-0761359	O=C(NCCN1CCC2(CC1)N(c1ccccc1)CNC2=O)c1ccc2ccccc2c1	CAY10594	Pathways: Metabolism;Target: Phospholipase;Receptor: PLD2;Bioactivity: CAY10594 is a potent phospholipase D2(PLD2) inhibitor. CAY10594 ameliorates acetaminophen-induced acute liver injury by regulating the phosphorylated-GSK-3√é¬≤/JNK axis.	1130067-34-3	BIO2-DP-0023	F16	2024-04-23	C08	C	8	1.147	1.148	1.1475	0.9986	0.9995	0.9991	1.164	1.153	1.1585	0.999	0.9896	0.9943
MAC-0761731	Cn1nc(N2CCC(OC(=O)N3CCN(C4CCC4)CC3)CC2)ccc1=O	LML-134	Pathways: GPCR/G Protein; Immunology/Inflammation; Neuroscience;Target: Histamine Receptor;Receptor: H3 receptor; Histamine Receptor;Bioactivity: LML-134 is an inverse agonist of Histamine 3 receptor (H3R)(hH3R cAMP and hH3R bdg with Kis of 0.3 nM and 12 nM).	1542135-76-1	BIO2-DP-0024	J14	2024-04-24	E07	E	7	1.129	1.116	1.1225	1.0049	0.9933	0.9991	1.118	1.14	1.129	0.9964	1.016	1.0062
MAC-0762336	O=C1C(OC)=C(C2=CC=CC=C2)OC2=C1C=CC1=C2C=CO1	Karanjin	Pathways: Apoptosis; PI3K/Akt/mTOR signaling;Target: AMPK; Apoptosis;Receptor: AMPK; Apoptosis;Bioactivity: Karanjin is a flavonoid√Ç¬†obtained from the seeds of the karanja tree.Karanjin induces GLUT4 translocation in skeletal muscle cells by increasing AMPK activity.√Ç¬†Karanjin can induce cancer cell death through cell cycle arrest and enhance apoptosis.	521-88-0	BIO2-DP-0026	K10	2024-02-26	F05	F	5	1.222	1.212	1.217	1.0032	0.995	0.9991	1.149	1.149	1.149	0.9798	0.9798	0.9798
MAC-0762543	O=C(OCCN1CCCCC1)C1=CNC2=C1C=CC=C2	SB 203186 hydrochloride	Pathways: GPCR/G Protein; Neuroscience;Target: 5-HT Receptor;Receptor: 5-HT Receptor; 5-HT4;Bioactivity: SB 203186 hydrochloride is a potent 5-HT4 receptor antagonist	207572-69-8	BIO2-DP-0027	F03	2024-03-27	C02	C	2	1.232	1.224	1.228	1.0023	0.9958	0.9991	1.155	1.167	1.161	0.9906	1.0009	0.9957
MAC-0763056	O=C(CN1C(=O)Sc2ccc(Cl)cc21)N1CCN(CCO)CC1	Tiaramide hydrochloride; tiaramide	Pathways: Others;Target: Others;Receptor: Others;Bioactivity: Tiaramide hydrochloride is an anti-inflammatory drug that inhibits the action of mediators released from mast cells and has direct smooth muscle relaxant properties.	35941-71-0	BIO2-DP-0028	P16	2024-04-28	H08	H	8	1.068	1.084	1.076	0.9917	1.0065	0.9991	1.114	1.126	1.12	1.0125	1.0234	1.0179
MAC-0763233	CCN1C[C@]2(COC)CC[C@H](OC)[C@@]34[C@@H]5C[C@H]6[C@H](O)[C@@H]5[C@](O)(C[C@@H]6OC)[C@@H](C[C@H]23)C14	Talatisamine	Pathways: Membrane transporter/Ion channel;Target: Potassium Channel;Receptor: Potassium Channel;Bioactivity: 1. Talatisamine (12 √é¬ºM) and TEA (5mM) inhibits the enhanced I(K) caused by A√é¬≤4 oligomers, attenuates cytotoxicity of A√é¬≤ oligomers by restoring cell viability and suppressing K(+) loss related apoptotic response. 2. Talatisamine can therefore be considered as a leading compound worthy of further investigations.	20501-56-8	BIO2-DP-0029	J04	2024-04-29	E02	E	2	1.114	1.09	1.102	1.01	0.9883	0.9991	1.107	1.113	1.11	1.0008	1.0062	1.0035
MAC-0763540	O=C1CN(c2ccccc2)S(=O)(=O)N1	PTP1B-IN-1; PTP1B inhibitor	Pathways: Metabolism;Target: phosphatase;Receptor: Phosphatase; PTP1B;Bioactivity: PTP1B-IN-1 is a potent inhibitor of protein tyrosine phosphatase 1B (PTP1B) (IC50 : 1.6 mM)	612530-44-6	BIO2-DP-0030	J07	2024-03-30	E04	E	4	1.132	1.105	1.1185	1.0112	0.987	0.9991	1.099	1.07	1.0845	1.0012	0.9748	0.988
MAC-0763686	C=CCCCCCCCCC(=O)O[C@H]1CC[C@@H]2[C@]1(C)CC[C@H]1[C@H]2CCC2=CC(=O)C=C[C@]12C	Parenabol; Ba 29038	Pathways: Endocrinology/Hormones; Metabolism;Target: Androgen Receptor; Endogenous Metabolite;Receptor: Androgen Receptor; Endogenous Metabolite;Bioactivity: Boldenone undecylenate is a synthetic steroid.	13103-34-9	BIO2-DP-0031	B04	1931-04-01	A02	A	2	1.178	1.179	1.1785	0.9987	0.9996	0.9991	1.153	1.12	1.1365	0.9991	0.9705	0.9848
MAC-0763705	CCc1c2cc(C3=CC(=O)N4C(=N3)C(C)=CC(C3CCN(C)CC3)=C4)nn2cc(C)n1	RG7800; RO6885247	Pathways: Cell Cycle/Checkpoint; DNA Damage/DNA Repair;Target: DNA/RNA Synthesis;Receptor: DNA/RNA Synthesis;Bioactivity: RG7800 has the potential for spinal muscular atrophy treatment. RG7800 is an SMN2 splicing modifier.	1449598-06-4	BIO2-DP-0031	C03	2024-01-31	B02	B	2	1.184	1.179	1.1815	1.0013	0.997	0.9991	1.132	1.134	1.133	0.9944	0.9961	0.9952
MAC-0763764	CCOC(=O)N1CCC(=O)CC1	N-Carbethoxy-4-piperidone	Pathways: Others;Target: Others;Receptor: Others;Bioactivity: N-Carbethoxy-4-piperidone is an aminopyrimidine derivative, compositions containing them and there served as pharmaceuticals.	29976-53-2	BIO2-DP-0031	F04	1931-04-01	C02	C	2	1.178	1.179	1.1785	0.9987	0.9996	0.9991	1.161	1.136	1.1485	1.0061	0.9844	0.9952
MAC-0757720	CO[C@@H]1COCC[C@@H]1N[C@@H]1CC[C@@](C(=O)N2CCC3=C(C=C(C(F)(F)F)C=N3)C2)(C(C)C)C1	MK-0812 (Succinate)	Target: CCR;Pathway: GPCR/G Protein; Immunology/Inflammation;Biological Activity: MK-0812 Succinate is a potent and selective CCR2 antagonist with high affinity at CCR2.;Research Area: Inflammation/Immunology; Endocrinology	851916-42-2	BIO2-DP-0010	L04	2024-10-04	F02	F	2	1.175	1.181	1.178	0.9966	1.0017	0.9992	1.152	1.145	1.1485	0.9995	0.9934	0.9965
MAC-0758643	N#CC1=C2C=CC(N)=CC2=NC2=CC(N)=CC=C12	CTX1	Target: E1/E2/E3 Enzyme; MDM-2/p53;Pathway: Apoptosis; Metabolic Enzyme/Protease;Biological Activity: CTX1 is a p53 activator that overcomes HdmX-mediated p53 repression. CTX1 exhibits potent anti-cancer activity in a mouse acute myeloid leukemia (AML) model system[1].;Research Area: Cancer	501935-96-2	BIO2-DP-0014	E13	2024-01-14	C07	C	7	1.065	1.053	1.059	1.0049	0.9936	0.9992	1.079	1.073	1.076	0.9988	0.9933	0.9961
MAC-0758686	ON1C(C)(C)CCCC1(C)C	Tempo	Target: DNA/RNA Synthesis; Mitochondrial Metabolism; Reactive Oxygen Species;Pathway: Cell Cycle/DNA Damage; Immunology/Inflammation; Metabolic Enzyme/Protease; NF-√é¬∫B;Biological Activity: Tempo is a classic nitroxide radical and is a selective scavenger of ROS that dismutases superoxide in the catalytic cycle. Tempo induces DNA-strand breakage. Tempo can be used as an organocatalyst for the oxidation of primary alcohols to aldehydes. Tempo has mutagenic and antioxidant effects[1][2][3][4].;Research Area: Cancer	2564-83-2	BIO2-DP-0014	G17	2024-01-14	D09	D	9	1.051	1.067	1.059	0.9917	1.0068	0.9992	1.072	1.086	1.079	0.9924	1.0053	0.9988
MAC-0758905	OC[C@@H]1[C@@H](O)[C@@H](OCCOC)[C@H](N2C=NC3=C(N)N=CN=C23)O1	2√¢‚Ç¨¬≤-O-(2-Methoxyethyl)adenosine	Target: DNA/RNA Synthesis;Pathway: Cell Cycle/DNA Damage;Biological Activity: 2√¢‚Ç¨¬≤-O-(2-Methoxyethyl)adenosine is a compound can be used in the synthesis of oligonucleotides[1].;Research Area: Others	168427-74-5	BIO2-DP-0015	C10	2024-02-15	B05	B	5	1.137	1.121	1.129	1.0063	0.9921	0.9992	1.148	1.127	1.1375	1.0158	0.9972	1.0065
MAC-0759085	CC1=CC=C(OC)C=C1	4-Methylanisole; 4-Methoxytoluene	Target: Others;Pathway: Others;Biological Activity: 4-Methylanisole (4-Methoxytoluene) is food flavoring agent and can be naturally found in Ylang Ylang fragrance oil[1].;Research Area: Others	104-93-8	BIO2-DP-0015	M14	2024-02-15	G07	G	7	1.128	1.13	1.129	0.9983	1.0001	0.9992	1.137	1.126	1.1315	1.0061	0.9963	1.0012
MAC-0760078	CC(C)C[C@H](NC(=O)[C@@H]1O[C@H]1C(O)=O)C(=O)NCCCCNC(N)=N	E64; E 64	Pathways: Autophagy; Microbiology/virology; Proteases/Proteasome;Target: Antibacterial; Autophagy; Cysteine Protease;Receptor: Cathepsin; Autophagy; Bacterial; Cysteine protease;Bioactivity: E-64 is an irreversible and specific cysteine protease inhibitor. The IC50 of E-64 for papain is 9 nM.	66701-25-5	BIO2-DP-0019	C05	2024-01-19	B03	B	3	1.135	1.131	1.133	1.001	0.9974	0.9992	1.104	1.127	1.1155	0.969	0.9892	0.9791
MAC-0760506	COc1ccccc1/C=C/C(O)=O	2-Methoxycinnamic acid; AI3-11206	Pathways: Proteases/Proteasome;Target: Tyrosinase;Receptor: Tyrosinase;Bioactivity: 1. 2-Methoxycinnamic acid can enhance inhibition of tyrosinase activity.	1999-03-02	BIO2-DP-0020	I16	2024-02-20	E08	E	8	1.162	1.143	1.1525	1.0075	0.991	0.9992	1.167	1.148	1.1575	1.0069	0.9905	0.9987
MAC-0760952	CC1=C(C(=O)Nc2cc3cn[nH]c3cc2F)C(c2ccc(Cl)cc2F)N=C(c2ccnc(Cl)c2)N1	GSK25; GSK 25	Pathways: Cell Cycle/Checkpoint; Cytoskeletal Signaling; MAPK; PI3K/Akt/mTOR signaling; Stem Cells;Target: mTOR; ROCK; S6 Kinase;Receptor: ROCK; Ribosomal S6 Kinase (RSK); RSK1; mTOR (p70S6K);Bioactivity: GSK-25 maintains good selectivity against a panel of 31 kinases, as well as RSK1 and p70S6K (RSK1 IC50 of 398 nM, p70S6K IC50 of 1000nM), and a dramatically improved P450 profile (>2.2 uM at all isozymes tested).	874119-56-9	BIO2-DP-0022	A04	2024-02-22	A02	A	2	1.183	1.238	1.2105	0.9765	1.0219	0.9992	1.137	1.157	1.147	0.9772	0.9944	0.9858
MAC-0761848	CC(C)(C)C1=NC(C2=CC=C(NC(=O)NC3=CC=CC(C(F)(F)F)=C3)C3=CC=CC=C23)=C2N1C=CN=C2N	KIRA6	Pathways: Cell Cycle/Checkpoint;Target: IRE1;Receptor: IRE1; IRE1√é¬±;Bioactivity: KIRA6 is an effective inhibitor of IRE1√é¬± RNase kinase (IC50: 0.6 √Ç¬µM). It can trigger an apoptotic response.	1589527-65-0	BIO2-DP-0025	A04	2024-02-25	A02	A	2	1.185	1.148	1.1665	1.0151	0.9834	0.9992	1.15	1.122	1.136	1.0147	0.99	1.0023
MAC-0761927	C[C@@H]1CC[C@@H](COc2ccc(F)cn2)CN1C(=O)c1cc(F)ccc1-c1ncccn1	DORA-22	Pathways: GPCR/G Protein; Neuroscience;Target: OX Receptor;Receptor: OX Receptor;Bioactivity: DORA-22 is a dual orexin receptor antagonist, improves mild stress-induced insomnia with minimal effect on memory	1088991-95-0	BIO2-DP-0025	E12	2024-02-25	C06	C	6	1.183	1.15	1.1665	1.0134	0.9851	0.9992	1.135	1.124	1.1295	1.0015	0.9918	0.9966
MAC-0762840	C1C2CC3CC1CC(OCCN1CC4=CC5=C(C=C4OC1)OCO5)(C2)C3	R243; R-243	Pathways: Immunology/Inflammation; Microbiology/virology;Target: CCR;Receptor: CCR; CCR8;Bioactivity: R243 is CCR8 signaling and chemotaxis inhibitor.	688352-84-3	BIO2-DP-0028	E12	2024-02-28	C06	C	6	1.063	1.072	1.0675	0.995	1.0034	0.9992	1.076	1.095	1.0855	0.988	1.0055	0.9967
MAC-0762919	O=C(N[C@H](C(N[C@@H](CCCCNC(OC(C)(C)C)=O)C(NC1=CC=C2C(C)=CC(=O)NC2=C1)=O)=O)CC1CCCCC1)OCC1C2=CC=CC=C2C2=CC=CC=C12	CYM2503	Pathways: GPCR/G Protein; Neuroscience;Target: Neuropeptide Y Receptor;Receptor: GAL2;Bioactivity: CYM2503 is a positive allosteric modulator (PAM) of the GAL2 receptor that potentiates galanin-induced IP1 production in vitro.√Ç¬†It has no affinity for the orthosteric galanin binding site of the receptor (as measured by its inability to displace iodinated galanin, or to induce IP1 accumulation on its own).	1308833-36-4	BIO2-DP-0028	I14	2024-02-28	E07	E	7	1.068	1.067	1.0675	0.9997	0.9987	0.9992	1.079	1.084	1.0815	0.9908	0.9954	0.9931
MAC-0763407	C/C(=C/C(O)=O)C(O)=O	Citraconic acid; 2-Methylmaleic Acid	Pathways: Metabolism;Target: Endogenous Metabolite;Receptor: Endogenous Metabolite;Bioactivity: Citraconic acid is a dicarboxylic acid consisting of maleic acid having a methyl substituent at the 2-position.	498-23-7	BIO2-DP-0030	C07	2024-01-30	B04	B	4	1.145	1.147	1.146	0.9983	1.0001	0.9992	1.09	1.103	1.0965	0.9811	0.9928	0.987
MAC-0763511	O[C@@H]1[C@@H](O)[C@H](O)[C@@H](CO)O[C@H]1OC1=CC=C(COC(CC(O)(C(O)=O)CC(O)=O)=O)C=C1	Parishin E	Pathways: Others;Target: Others;Receptor: Others;Bioactivity: Parishin E is a natural product from Gastrodia elata,have antioxidant property.	952068-57-4	BIO2-DP-0030	H16	2024-04-30	D08	D	8	1.113	1.131	1.122	0.9912	1.0072	0.9992	1.085	1.085	1.085	0.9834	0.9834	0.9834
MAC-0764109	OC(=O)[C@@H](Cc1ccc(O)c(O)c1)OC(=O)/C=C/c1ccc(O)c(O)c1/C=C/c1ccc(O)c(O)c1	Salvianolic acid A; Dan Phenolic Acid A	Pathways: Proteases/Proteasome;Target: MMP;Receptor: MMP; MMP-9;Bioactivity: Salvianolic acid A could protect the blood brain barrier through matrix metallopeptidase 9 (MMP-9) inhibition and anti-inflammation.	96574-01-5	BIO2-DP-0032	H15	1932-03-01	D08	D	8	1.208	1.205	1.2065	1.0005	0.998	0.9992	1.166	1.153	1.1595	1.0032	0.992	0.9976
MAC-0764127	CN1CCN(c2cc(c3ccccc3)nc(N)n2)CC1	VUF10460	Pathways: GPCR/G Protein; Immunology/Inflammation; Neuroscience;Target: Histamine Receptor;Receptor: H4 receptor; Histamine Receptor;Bioactivity: VUF10460 is a non-imidazole histamine H4 receptor agonist.	1028327-66-3	BIO2-DP-0032	I16	1932-02-01	E08	E	8	1.196	1.21	1.203	0.9934	1.005	0.9992	1.142	1.175	1.1585	0.987	1.0156	1.0013
MAC-0755384	O=C(C1=C(C(F)(F)F)N(C2=CC=C(NC(C(Cl)=C(Cl)Cl)=O)C=C2)N=C1)OCC	Pyr3	Target: TRP Channel;Pathway: Membrane Transporter/Ion Channel; Neuronal Signaling;Biological Activity: Pyr3 is a selective inhibitor of transient receptor potential canonical channel 3 (TRPC3), with an IC50 of 700 nM for TRPC3-mediated Ca2+ influx.;Research Area: Others	1160514-60-2	BIO2-DP-0002	L14	2024-02-04	F07	F	7	1.116	1.107	1.1115	1.0033	0.9952	0.9993	1.07	1.144	1.107	0.9789	1.0466	1.0128
MAC-0755893	O=C1NC2=C(O1)C=C1C(=C2)CC(C)=NN=C1C1=CC2=C(F)C=CC=C2S1	Afizagabar; S44819; Egis-13529	Target: GABA Receptor;Pathway: Membrane Transporter/Ion Channel; Neuronal Signaling;Biological Activity: Afizagabar (S44819) is a first-in-class, competitive, and selective antagonist at the GABA-binding site of the √é¬±5-GABAAR, with an IC50 of 585 nM for √é¬±5√é¬≤2√é¬≥2 and a Ki of 66 nM for √é¬±5√é¬≤3√é¬≥2. Afizagabar enhances hippocampal synaptic plasticity and exhibits pro-cognitive efficacy[1].;Research Area: Neurological Disease	1398496-82-6	BIO2-DP-0004	H10	2024-04-04	D05	D	5	1.104	1.089	1.0965	1.0061	0.9924	0.9993	1.094	1.071	1.0825	1.0198	0.9984	1.0091
MAC-0756282	O=C(NC1=CC=C(N2N=NC(C)=C2)C=C1)NC1=CC=CC=C1C	DDX3-IN-1	Target: HCV; HIV;Pathway: Anti-infection;Biological Activity: DDX3-IN-1 (Compound 16f) is a DEAD-box polypeptide 3 (DDX3) inhibitor with CC50s of 50 and 36 √é¬ºM for HIV and HCV, respectively. Antiviral activity[1].;Research Area: Infection	1919828-83-3	BIO2-DP-0005	M17	2024-05-01	G09	G	9	1.093	1.131	1.112	0.9823	1.0164	0.9993	1.029	1.08	1.0545	0.9549	1.0023	0.9786
MAC-0756302	O=C(C1=CC2=C(N1)C=CC(C1=CC(C(NCC3=CC=C(C(O)=O)C=C3)=O)=NN1C)=C2)OCC	MMP13-IN-3	Target: MMP;Pathway: Metabolic Enzyme/Protease;Biological Activity: MMP13-IN-3 is a potent, selective, and orally active MMP-13 inhibitor (IC50=1 nM[1]) for the potential treatment of osteoarthritis[2]. MMP13-IN-3 is >1000 selective over other MMPs[1].;Research Area: Inflammation/Immunology	1222173-37-6	BIO2-DP-0005	N19	2024-05-03	G10	G	10	1.081	1.091	1.086	0.9947	1.0039	0.9993	1.116	1.121	1.1185	1.0546	1.0593	1.0569
MAC-0756509	O=C(C1=CC=C(C2=CSC(N)=N2)C=C1N1N=CN=C1)C1=CC(OC)=C(OC)C(OC)=C1	S516	Target: Microtubule/Tubulin;Pathway: Cell Cycle/DNA Damage; Cytoskeleton;Biological Activity: S516 (Compound 22) is an active metabolite of CKD-516 and a potent tubulin polymerization inhibitor with an IC50 of 4.29 √é¬ºM. S516 has marked antitumor activity[1].;Research Area: Cancer	1016543-77-3	BIO2-DP-0006	J03	2024-06-03	E02	E	2	1.117	1.125	1.121	0.9958	1.0029	0.9993	1.071	1.08	1.0755	0.9957	1.0041	0.9999
MAC-0757067	O=C1N(C[C@H](C)C(O)=O)C(=O)N(CC2=CC=C(Cl)C=C2)C(NC2=CC=C(OC3=CC=CC=N3)C=C2)=N1	(E/Z)-Sivopixant; (E/Z)-S-6918	Target: P2X Receptor;Pathway: Membrane Transporter/Ion Channel;Biological Activity: (E/Z)-Sivopixant ((E/Z)-S-600918) is a potent P2X3 receptor antagonist with an IC50 of 4 nM. (E/Z)-Sivopixant can be used for respiratory diseases research[1].;Research Area: Inflammation/Immunology	1640808-39-4	BIO2-DP-0008	G15	2024-08-01	D08	D	8	1.113	1.131	1.122	0.9913	1.0073	0.9993	1.127	1.125	1.126	0.9921	0.9903	0.9912
MAC-0757111	O=[S@@](CCCCN=C=S)C	(R)-Sulforaphane; L-Sulforaphane	Target: Others;Pathway: Others;Biological Activity: (R)-Sulforaphane (L-Sulforaphane) is a highly potent inducer of the Keap1/Nrf2/ARE pathway. (R)-Sulforaphane is a far more potent inducer of the carcinogen-detoxifying enzyme systems in rat liver and lung than the S-isomer[1][2].;Research Area: Cancer	142825-10-3	BIO2-DP-0008	I21	2024-08-01	E11	E	11	1.115	1.129	1.122	0.9931	1.0055	0.9993	1.137	1.157	1.147	1.0009	1.0185	1.0097
MAC-0757642	N#CC1=CC=C(C2=CC=C(S(NC3=NC(N)=CC=C3)(=O)=O)C=C2)C=C1	PF-915275	Target: Others;Pathway: Others;Biological Activity: PF-915275 is a potent, selective and orally active human 11√é¬≤-hydroxysteroid dehydrogenase type 1 (11√é¬≤HSD1) inhibitor with a Ki of 2.3 nM and an EC50 of 15 nM (in HEK293 cells). The dose-dependent effect of PF-915275 on conversion of cortisone to cortisol in primary human and monkey hepatocytes, with an EC50 of 20 and 100 nM, respectively[1][2][3].;Research Area: Metabolic Disease	857290-04-1	BIO2-DP-0010	G19	2024-10-01	D10	D	10	1.169	1.248	1.2085	0.9666	1.0319	0.9993	1.145	1.179	1.162	0.9918	1.0212	1.0065
MAC-0757791	O[C@@H]1[C@@H](CO)O[C@H](O[C@H]2[C@H](O)[C@@H](O)[C@@H](OC[C@H]3O[C@@H]4O[C@@H]5[C@@H](CO)O[C@H](O[C@@H]6[C@@H](CO)O[C@H](O[C@H]7[C@H](O)[C@@H](O)C(O[C@H]8[C@H](O)[C@@H](O)[C@@H](O[C@H]9[C@H](O)[C@@H](O)[C@@H](O[C@@H]%10[C@@H](CO)O[C@H](O[C@H]3[C@H](O)[C@H]4O)[C@H](O)[C@H]%10O)O[C@@H]9CO)O[C@@H]8CO)O[C@@H]7CO)[C@H](O)[C@H]6O)[C@H](O)[C@H]5O)O[C@@H]2CO)[C@H](O)[C@H]1O	6-O-√é¬±-Maltosyl-√é¬≤-cyclodextrin; 6-O-alpha-D-Maltosyl-beta-cyclodextrin	Target: Others;Pathway: Others;Biological Activity: 6-O-√é¬±-Maltosyl-√é¬≤-cyclodextrin is a cellular cholesterol modifier which can form soluble inclusion complex with cholesterol.;Research Area: Others	104723-60-6	BIO2-DP-0010	O17	2024-10-01	H09	H	9	1.189	1.228	1.2085	0.9831	1.0154	0.9993	1.131	1.167	1.149	0.9796	1.0108	0.9952
MAC-0760176	COC(=O)C1=CC=CC=C1C(=O)OC	Dimethyl phthalate; Avolin	Pathways: Others;Target: Others;Receptor: Others;Bioactivity: Dimethyl phthalate has many uses, including in solid rocket propellants, plastics, and insect repellants. Acute (short-term) exposure to dimethyl phthalate, via inhalation in humans and animals, results in irritation of the eyes, nose, and throat. No information is available on the chronic (long-term), reproductive, developmental, or carcinogenic effects of dimethyl phthalate in humans. Animal studies have reported slight effects on growth and on the kidney from chronic oral exposure to the chemical. EPA has classified dimethyl phthalate as a Group D, not classifiable as to human carcinogenicity.	131-11-3	BIO2-DP-0019	H06	2024-04-19	D03	D	3	1.138	1.141	1.1395	0.998	1.0007	0.9993	1.15	1.207	1.1785	0.9865	1.0354	1.011
MAC-0766071	ON=C1C(=O)Nc2c1ccc(Cl)c2Cl		Pathways: Angiogenesis; JAK/STAT signaling; Membrane transporter/Ion channel; Tyrosine Kinase/Adaptors;Target: EGFR; HER; Potassium Channel;Receptor: Potassium Channel; hERG;Bioactivity: NS309 is a nonselective activator of small- and intermediate-conductance Ca2+-activated K+ (SK/KCa2 and IK/KCa3.1) channels (EC50s range from 0.12-1.2 √Ç¬µM for SK channels and 10-90 nM for IK channels). It can also activate voltage-gated Kv11.1 channels (hERG; IC50 = 1 √Ç¬µM), but does not, however, affect large conductance (BK/KCa1.1) channels. NS309 can modulate neuronal firing patterns by enhancing SK-mediated hyperpolarizing effects. It is 730-fold (SK channels) and 7,400-fold (IK channels) more potent than 1-EBIO and often used in conjunction with CyPPA to distinguish between SK1 and SK3 subtypes.	18711-16-5	BIO2-DP-0022	M13	2024-01-22	G07	G	7	1.21	1.225	1.2175	0.9932	1.0055	0.9993	1.166	1.178	1.172	1.0083	1.0187	1.0135
MAC-0761414	OC(=O)C(=O)CBr	3-Bromopyruvic acid; Bromopyruvic acid	Pathways: Apoptosis; Autophagy; Metabolism;Target: Apoptosis; Autophagy; Hexokinase;Receptor: hexokinase II; Hexokinase; Apoptosis; Autophagy;Bioactivity: 3-Bromopyruvic acid is a hexokinase II inhibitor with Ki of 2.4 mM for glycolysis/hexokinase inhibition. It is inhibitor of tumour cell energy metabolism and chemopotentiator of platinum drugs.	1113-59-3	BIO2-DP-0023	I14	2024-02-23	E07	E	7	1.116	1.12	1.118	0.9975	1.0011	0.9993	1.111	1.121	1.116	0.9793	0.9881	0.9837
MAC-0763047	CC(NCCc1c(Cc2ccccc2)[nH]c2c1cccc2)=O	Luzindole; N-0774	Pathways: GPCR/G Protein; Neuroscience;Target: Melatonin Receptor; MT Receptor;Receptor: Melatonin Receptor; MT1 receptor; MT2 receptor;Bioactivity: Luzindole is a selective melatonin receptor antagonist. Luzindole inhibits experimental autoimmune encephalomyelitis and exerts antidepressant-like activity. Luzindole preferentially targets MT2 (Mel1b) over MT1 (Mel1a) with Ki values of 10.2 and 158 nM for human MT2 and MT1, respectively.	117946-91-5	BIO2-DP-0028	P07	2024-03-28	H04	H	4	1.093	1.045	1.069	1.0218	0.9769	0.9993	1.099	1.056	1.0775	1.0022	0.963	0.9826
MAC-0764218	COC1=CC(=O)O[C@@H](CCc2ccccc2)C1	Dihydrokavain; 7,8-Dihydrokavain	Pathways: Others;Target: Others;Receptor: Others;Bioactivity: Dihydrokavain is one of the six major kavalactones found in the kava plant; appears to contribute significantly to the anxiolytic effects of kava, based on a study in chicks.	587-63-3	BIO2-DP-0032	N16	1932-04-01	G08	G	8	1.204	1.209	1.2065	0.9972	1.0014	0.9993	1.206	1.243	1.2245	1.008	1.0389	1.0234
MAC-0764315	[H][C@]12CO[C@H](c3ccc4c(c3)OCO4)[C@@]1(O)CO[C@@H]2c1ccc2c(c1)OCO2	paulownin	Pathways: Microbiology/virology;Target: Anti-infection;Receptor: Anti-infection;Bioactivity: Paulownin, a furofuran lignan from Paulownia tomentosa,has the action of anti-inflammation,analgesia,immunity,hypoglycemia and has little toxicity.	13040-46-5	BIO2-DP-0033	C15	1933-01-01	B08	B	8	1.041	1.067	1.054	0.987	1.0117	0.9993	0.998	1.046	1.022	0.9848	1.0322	1.0085
MAC-0764350	C1COCCN1c1nc2c(c(NCc3nc4c([nH]3)ccc(F)c4F)n1)ncn2c1cc(F)ccc1	SR3029; SR 3029	Pathways: Metabolism; Stem Cells;Target: Casein Kinase;Receptor: Casein Kinase; CK1√é¬¥;Bioactivity: SR 3029 is a potent and highly specific CK1√é¬¥/CK1√é¬µ inhibitor.	1454585-06-8	BIO2-DP-0033	E13	1933-01-01	C07	C	7	1.043	1.065	1.054	0.9889	1.0098	0.9993	1.033	1.044	1.0385	1.0194	1.0302	1.0248
MAC-0764627	CC[C@H](C)[C@H](NC(=O)[C@H](Cc1ccc(O)cc1)NC(=O)[C@@H]1CCCN1C(=O)[C@H](CCCNC(=N)N)NC(=O)[C@@H](N)CCCNC(=N)N)C(=O)N[C@@H](CC(C)C)C(=O)O	Neurotensin(8-13) 3TFA(60482-95-3(free base))	Pathways: Others;Target: Others;Receptor: NTR1;Bioactivity: Neurotensin(8-13)(3TFA) is√Ç¬†Neurotensin (NT)√Ç¬†fragment, Neurotensin(8-13) results in a decrease in cell-surface NT1 receptors (NTR1) density.	T7617L	BIO2-DP-0034	E03	1934-01-01	C02	C	2	1.083	1.085	1.084	0.9984	1.0002	0.9993	1.001	1.022	1.0115	0.9669	0.9872	0.9771
MAC-0756665	O=C(C1C2=C(C3=C(N2)C=CC(C)=C3)CCC1)N	SIRT1-IN-1	Target: CMV; Sirtuin;Pathway: Anti-infection; Cell Cycle/DNA Damage; Epigenetics;Biological Activity: SIRT1-IN-1 is a selective SIRT1 inhibitor with an IC50 of 0.205 √é¬ºM. SIRT1-IN-1 inhibits SIRT2 with an IC50 of 11.5 √é¬ºM[1]. SIRT1-IN-1, a indole, is a cytomegalovirus (CMV) inhibitors and has antiviral activity[2].;Research Area: Infection	352554-02-0	BIO2-DP-0007	B05	2024-07-03	A03	A	3	1.165	1.141	1.153	1.0098	0.989	0.9994	1.078	1.047	1.0625	0.9912	0.9627	0.9769
MAC-0756706	C[C@]12CC(=O)[C@@]3([H])[C@]([H])([C@]1([H])CC[C@@H]2O)CC[C@@]1([H])CC(=O)CC[C@@]13C	11-Ketodihydrotestosterone; 11-KDHT; 5√é¬±-Dihydro-11-keto testosterone	Target: Androgen Receptor;Pathway: Others;Biological Activity: 11-Ketodihydrotestosterone (11-KDHT; 5√é¬±-Dihydro-11-keto testosterone) is an endogenous steroid and a metabolite of 11√é¬≤-Hydroxyandrostenedione. 11-Ketodihydrotestosterone is an active androgen and is also a potent androgen receptor (AR) agonist with a Ki of 20.4 nM and an EC50 of 1.35 nM for human AR. 11-Ketodihydrotestosterone drives gene regulation, protein expression and cell growth in androgen-dependent prostate cancer cells[1][2].;Research Area: Endocrinology	32694-37-4	BIO2-DP-0007	D07	2024-07-03	B04	B	4	1.153	1.153	1.153	0.9994	0.9994	0.9994	1.083	1.067	1.075	0.9958	0.9811	0.9884
MAC-0756909	CCNCCCNCCCNCCCNCC	N1,N11-Diethylnorspermine (tetrahydrochloride); DENSPM (tetrahydrochloride); BENSPM (tetrahydrochloride)	Target: Others;Pathway: Others;Biological Activity: N1,N11-Diethylnorspermine tetrahydrochloride (DENSPM tetrahydrochloride) potently induces SSAT (spermidine/spermine N1-acetyltransferase) mRNA and effectively stabilizes SSAT enzyme activity[1].;Research Area: Metabolic Disease	156886-85-0	BIO2-DP-0007	N21	2024-07-03	G11	G	11	1.141	1.165	1.153	0.989	1.0098	0.9994	1.091	1.075	1.083	1.0031	0.9884	0.9958
MAC-0766192	C/C(=C(\C#N)C(=O)NC1=CC=C(C(F)(F)F)C=C1)O		Target: Others;Pathway: Others;Biological Activity: Teriflunomide is the active metabolite of leflunomide, an approved therapy for rheumatoid arthritis. It inhibits pyrimidine synthesis and therefore potently decreases T cell and B cell proliferation.;Research Area: Inflammation/Immunology	163451-81-8	BIO2-DP-0009	A04	2024-09-02	A02	A	2	1.123	1.124	1.1235	0.999	0.9999	0.9994	1.087	1.101	1.094	0.9773	0.9899	0.9836
MAC-0766070	O=C1NC2=C(C=CC(Cl)=C2Cl)/C1=N/O	NS309	Target: Potassium Channel;Pathway: Membrane Transporter/Ion Channel;Biological Activity: NS309 is a potent and selective activator of the Ca2+-activated SK/IK potassium channels, but displays no activity at BK channels[1][2][3][4].;Research Area: Neurological Disease; Cardiovascular Disease	18711-16-5	BIO2-DP-0009	A18	2024-09-02	A09	A	9	1.134	1.113	1.1235	1.0088	0.9901	0.9994	1.131	1.128	1.1295	1.0169	1.0142	1.0155
MAC-0758581	O=C1NC(=O)C(C)(C)N1C	1,5,5-Trimethylhydantoin; TMH	Target: Others;Pathway: Others;Biological Activity: 1,5,5-Trimethylhydantoin (TMH) is a non-isotopic internal standard (IS)[1].;Research Area: Others	6851-81-6	BIO2-DP-0014	B03	2024-03-14	A02	A	2	1.069	1.094	1.0815	0.9878	1.0109	0.9994	1.076	1.114	1.095	0.9713	1.0056	0.9885
MAC-0758846	CC(C)[C@H](NC(CN)=O)C(O)=O	Glycyl-L-valine	Target: Endogenous Metabolite;Pathway: Metabolic Enzyme/Protease;Biological Activity: Glycyl-L-valine is a dipeptide that contains glycine and valine.;Research Area: Others	1963-21-9	BIO2-DP-0014	P07	2024-03-14	H04	H	4	1.066	1.097	1.0815	0.9851	1.0137	0.9994	1.078	1.125	1.1015	0.9731	1.0156	0.9944
MAC-0758853	COC1=CC=CC(CCC(O)=O)=C1	3-(3-Methoxyphenyl)propionic acid	Target: Endogenous Metabolite;Pathway: Metabolic Enzyme/Protease;Biological Activity: 3-(3-Methoxyphenyl)propionic acid is an organic acid, naturally occurring human metabolite and excreted in human urine.;Research Area: Metabolic Disease	10516-71-9	BIO2-DP-0014	P15	2024-03-14	H08	H	8	1.07	1.093	1.0815	0.9888	1.01	0.9994	1.09	1.142	1.116	0.984	1.0309	1.0074
MAC-0759446	Cn1c(=O)cc(N2CCC[C@@H](N)C2)n(Cc2cc(F)ccc2C#N)c1=O	Trelagliptin; SYR-472	Pathways: Proteases/Proteasome; Ubiquitination;Target: DPP-4; Proteasome;Receptor: Dipeptidyl Peptidase; DPP-4;Bioactivity: Trelagliptin is a highly specific and long-acting DPP-4 inhibitor.	865759-25-7	BIO2-DP-0017	B05	2024-03-17	A03	A	3	1.182	1.206	1.194	0.9893	1.0094	0.9994	1.154	1.19	1.172	0.9695	0.9998	0.9846
MAC-0760766	CC(C)[C@H](N)C(=O)N1CCC[C@H]1B(O)O	Talabostat mesylate; PT100	Pathways: Proteases/Proteasome; Ubiquitination;Target: DPP-4; Proteasome;Receptor: Dipeptidyl Peptidase; DPP-4;Bioactivity: Talabostat mesylate is an orally active, selective inhibitor of dipeptidyl peptidases IV (DPP4, IC50: 0.18 nM), including tumor-associated fibroblast activation protein. This agent may also stimulate the production of colony stimulating factors, such as granulocyte colony-stimulating factor (G-CSF), resulting in the stimulation of hematopoiesis.	150080-09-4	BIO2-DP-0021	G09	2024-01-21	D05	D	5	1.173	1.179	1.176	0.9969	1.002	0.9994	1.149	1.139	1.144	1.0005	0.9917	0.9961
MAC-0760977	C[C@H](N)C(=O)NCc1ccc(Oc2cc(C)cc(C)c2)c(C)c1	SGC2085	Pathways: Chromatin/Epigenetic;Target: Histone Methyltransferase;Receptor: Co Associated Arginine Methyltransferase 1 (CARM1); Histone Methyltransferase;Bioactivity: SGC2085 is an effective and selective coactivator-associated arginine methyltransferase 1 (CARM1) inhibitor (IC50: 50 nM).	1821908-48-8	BIO2-DP-0022	B11	2024-03-22	A06	A	6	1.194	1.2	1.197	0.9969	1.0019	0.9994	1.193	1.197	1.195	1.0148	1.0182	1.0165
MAC-0761015	CCCCC[C@H](O)CC[C@@H]1[C@H]2Cc3cccc(OCC(=O)[O-])c3C[C@H]2C[C@H]1O	Treprostinil Sodium; UT-15	Pathways: Angiogenesis; Apoptosis; GPCR/G Protein; Immunology/Inflammation; Tyrosine Kinase/Adaptors;Target: c-RET; Prostaglandin Receptor; VEGFR;Receptor: DP1, IP, EP2; VEGFR2; RET; Prostaglandin Receptor;Bioactivity: Treprostinil is a potent DP1, IP and EP2 agonist (EC50: 0.6/1.9/6.2 nM).	289480-64-4	BIO2-DP-0022	D09	2024-03-22	B05	B	5	1.188	1.206	1.197	0.9919	1.0069	0.9994	1.163	1.186	1.1745	0.9893	1.0088	0.9991
MAC-0761479	CC(=O)OC/C=C/c1ccccc1	(E)-Cinnamyl Acetate; 3-Phenylallyl acetate	Pathways: Others;Target: Others;Receptor: Others;Bioactivity: 0	103-54-8	BIO2-DP-0023	M03	2024-01-23	G02	G	2	1.095	1.119	1.107	0.9886	1.0103	0.9994	1.094	1.121	1.1075	0.9825	1.0068	0.9947
MAC-0761752	OC(=O)/C=C/c1ccccc1O	2-Hydroxycinnamic acid	Pathways: Microbiology/virology; Proteases/Proteasome;Target: HIV Protease; SARS-CoV;Receptor: HIV; SARS-CoV;Bioactivity: 2-Hydroxycinnamic acid is a natural product isolated from Angraecum fragrans, has photooxidant activity.	614-60-8	BIO2-DP-0024	K16	2024-02-24	F08	F	8	1.149	1.155	1.152	0.9968	1.002	0.9994	1.151	1.159	1.155	1.0057	1.0127	1.0092
MAC-0754982	O=C(N1[C@H](CNC2=NC=C(Br)C=C2)CC[C@H](C)C1)C1=CC=CC(F)=C1OC	GSK1059865	Target: Orexin Receptor (OX Receptor);Pathway: GPCR/G Protein; Neuronal Signaling;Biological Activity: GSK1059865 is a potent orexin 1 receptor antagonist.;Research Area: Neurological Disease; Endocrinology	1191044-58-2	BIO2-DP-0001	F10	2024-01-04	C05	C	5	1.04	1.059	1.0495	0.9904	1.0085	0.9995	0.986	0.995	0.9905	0.9757	0.9847	0.9802
MAC-0755095	CCCOC1=CC(OCCCCN(C)C)=CC(OC2=C(NS(=O)(=O)C3=CC=C(OC)C(OC)=C3)C=C3C(=C2)N(C)C(=O)N3C)=C1	IACS-9571 (hydrochloride); ASIS-P4 (hydrochloride)	Target: Epigenetic Reader Domain;Pathway: Epigenetics;Biological Activity: IACS-9571 (ASIS-P040) hydrochloride is a potent and selective inhibitor of TRIM24 and BRPF1, with an IC50 of 8 nM for TRIM24, and Kds of 31 nM and 14 nM for TRIM24 and BRPF1, respectively[1].;Research Area: Cancer	2319611-93-1	BIO2-DP-0001	L17	2024-01-03	F09	F	9	1.06	1.053	1.0565	1.0028	0.9962	0.9995	1.041	1.029	1.035	1.0114	0.9997	1.0056
MAC-0755120	N=C(NC(C)(C)CC)NC#N	Guancydine; Guancidine	Target: Others;Pathway: Others;Biological Activity: Guancydine (Guancidine) is an antihypertensive agent[1].;Research Area: Cardiovascular Disease	1113-10-6	BIO2-DP-0001	N05	2024-01-03	G03	G	3	1.054	1.059	1.0565	0.9972	1.0019	0.9995	1.03	1.031	1.0305	1.0007	1.0017	1.0012
MAC-0756315	O=C(C1=C(F)C(C(F)(F)F)=NC=C1)N1[C@@H](C)CC2=C(N=NN2C2=NC=C(F)C=N2)C1	JNJ-55308942	Target: P2X Receptor;Pathway: Membrane Transporter/Ion Channel;Biological Activity: JNJ-55308942 is a high-affinity, selective, brain-penetrant P2X7 functional antagonist (hP2X7: IC50=10 nM, Ki=7.1 nM; rP2X7: IC50=15 nM, Ki=2.9 nM). JNJ-55308942 is orally bioavailable, binds to brain P2X7 and blocks IL-1√é¬≤ release from adult rodent brain[1][2].;Research Area: Inflammation/Immunology; Neurological Disease	2166558-11-6	BIO2-DP-0005	O12	2024-05-02	H06	H	6	1.12	1.102	1.111	1.0076	0.9914	0.9995	1.095	1.075	1.085	1.0133	0.9948	1.0041
MAC-0756317	O=C(C1=CC2=C(C=CC=C2)N1)N[C@H]1CC[C@H](CCN2CCC3=C(C2)C=C(C#N)C=C3)CC1	SB269652	Target: Dopamine Receptor;Pathway: GPCR/G Protein; Neuronal Signaling;Biological Activity: SB269652 is the first drug-like allosteric modulator of the dopamine D2 receptor (D2R); a new chemical probe that can differentiate D2R monomers from dimers or oligomers depending on the observed pharmacology. IC50 value: 0.2/0.5 nM [1] Target: D3 receptor antagonist SB269,652 potently (low nanomolar range) abolished specific binding of [(3)H]nemanopride and [(3)H]spiperone to Chinese hamster ovary-transfected D(3) receptors when radioligands were used at 0.2 and 0.5 nM, respectively. However, even at high concentrations (5 √é¬ºM), SB269,652 only submaximally inhibited the specific binding of these radioligands when they were employed at 10-fold higher concentrations. By analogy, although SB269,652 potently blocked D(3) receptor-mediated activation of G√é¬±(i3) and phosphorylation of extracellular-signal-regulated kinase (ERK)1/2, when concentrations of dopamine were increased by 10-fold, from 1 √é¬ºM to 10 √é¬ºM, SB269,652 only submaximally inhibited dopamine-induced stimulation of G√é¬±(i3) [1].;Research Area: Neurological Disease	215802-15-6	BIO2-DP-0005	O14	2024-05-02	H07	H	7	1.089	1.133	1.111	0.9797	1.0193	0.9995	1.073	1.101	1.087	0.993	1.0189	1.0059
MAC-0758346	O=C1O[C@@]23C(=C1)C=C[C@@]([H])(N1[C@@]2([H])CCCC1)C3	Allosecurinine; Phyllochrysine	Target: Parasite;Pathway: Anti-infection;Biological Activity: Allosecurinine (Phyllochrysine) is a Securinega alkaloid isolated from M.indica and M.discoidea[1].;Research Area: Infection; Inflammation/Immunology	884-68-4	BIO2-DP-0013	C11	2024-01-13	B06	B	6	1.042	1.024	1.033	1.0082	0.9908	0.9995	1.015	1.024	1.0195	1.0002	1.0091	1.0047
MAC-0759936	CN1CCN(C(=O)c2cc3c([nH]2)ccc(Cl)c3)CC1	JNJ7777120; JNJ 7777120	Pathways: GPCR/G Protein; Immunology/Inflammation; Neuroscience;Target: Histamine Receptor;Receptor: H4 receptor; Histamine Receptor;Bioactivity: JNJ-7777120 is the first potent and selective non-imidazole histamine H4 receptor antagonist with Ki of 4.5 nM, exhibits >1000-fold selectivity over the other histamin receptors.	459168-41-3	BIO2-DP-0018	K19	2024-01-18	F10	F	10	1.082	1.11	1.096	0.9868	1.0123	0.9995	1.132	1.169	1.1505	0.9987	1.0313	1.015
MAC-0760972	COC(=O)C1=C(C)NC(C)=C(C(=O)OCC(C)=O)C1c1ccccc1[N+]([O-])=O	Aranidipine; MPC1304	Pathways: Membrane transporter/Ion channel; Metabolism;Target: Calcium Channel;Receptor: Calcium Channel;Bioactivity: Aranidipine (MPC1304) is a calcium channel antagonist with potent and long-lasting antihypertensive effects.	86780-90-7	BIO2-DP-0022	B06	2024-04-22	A03	A	3	1.185	1.209	1.197	0.9895	1.0096	0.9995	1.159	1.167	1.163	0.9406	0.9471	0.9439
MAC-0761474	NC(=O)c1c(NC(=O)C2CC2)sc2c1CCCC2	AX20017	Pathways: Microbiology/virology;Target: Antibacterial;Receptor: Bacterial; PknG;Bioactivity: AX20017 is a small-molecule protein kinase G (PknG) inhibitor(IC50 : 0.39 √é¬ºM). It acts by blocking the proliferation of M. tuberculosis.	329221-38-7	BIO2-DP-0023	L18	2024-04-23	F09	F	9	1.151	1.145	1.148	1.0021	0.9969	0.9995	1.179	1.173	1.176	1.0119	1.0067	1.0093
MAC-0761696	O=C1OCC=C1/C=C/[C@@H]1C(=C)CC[C@]2([H])[C@](C)(CO)C(O)CC[C@@]12C	14-Deoxy-11,12-didehydroandrographolide; 14-dehydro Andrographolide	Pathways: NF-√é¬∫B;Target: NF-√é¬∫B;Receptor: NF-√é¬∫B;Bioactivity: 14-Deoxy-11,12-didehydroandrographolide has hypotensive, anti-inflammatory, anti-asthma, and anti-cancer actions. It can inhibit NF-√é¬∫B activation.	42895-58-9	BIO2-DP-0024	H15	2024-03-24	D08	D	8	1.131	1.145	1.138	0.9933	1.0056	0.9995	1.141	1.135	1.138	1.0036	0.9983	1.001
MAC-0762270	OC(=O)c1sc2cc(Cl)ccc2c1Cl	BT2	Pathways: Apoptosis;Target: BCL;Receptor: Bcl-2 Family; BDK; Mcl-1;Bioactivity: BT2 is a BCKDC kinase (BDK) inhibitor with an IC50 of 3.19 √é¬ºM. BT2 (compound 4) is also a potent and selective Mcl-1 inhibitor with a Ki value of 59 √é¬ºM. BT2 binding to BDK triggers helix movements in the N-terminal domain, resulting in the dissociation of BDK from the branched-chain √é¬±-ketoacid dehydrogenase complex (BCKDC).	34576-94-8	BIO2-DP-0026	G21	2024-01-26	D11	D	11	1.214	1.224	1.219	0.9954	1.0036	0.9995	1.136	1.139	1.1375	0.9884	0.9911	0.9898
MAC-0762660	CCCS(=O)(=O)NC1=C(F)C(N2C=C(C3=CN=CN=C3)C3=C2C=CC(N(C)C2CCN(CC)CC2)=N3)=C(F)C=C1	BI-882370	Pathways: MAPK;Target: Raf;Receptor: B-Raf; C-Raf; B-Raf (V600E); Raf;Bioactivity: BI-882370 is a specific RAF kinase inhibitor. BI-882370 inhibits the oncogenic BRAFV600E-mutant, the WT BRAF and CRAF kinases (IC50s: 0.4, 0.8 and 0.6 nM). BI-882370 also inhibits SRC family kinases.	1392429-79-6	BIO2-DP-0027	L03	2024-03-27	F02	F	2	1.229	1.228	1.2285	0.9999	0.9991	0.9995	1.175	1.173	1.174	1.0077	1.006	1.0069
MAC-0762666	CC(C)(C)C1=CC(Cl)=NN2C1=NC(C(=O)OC)=C2	IUN76750; PAR-2-IN-1	Pathways: GPCR/G Protein;Target: Protease-activated Receptor;Receptor: PAR-2; Protease-Activated Receptor (PAR);Bioactivity: IUN76750 is a PAR-√¢‚Ç¨‚Äπ2 signaling pathway inhibitor√Ç¬†with anti-inflammatory and anticancer effects.	1690176-75-0	BIO2-DP-0027	L09	2024-03-27	F05	F	5	1.235	1.222	1.2285	1.0048	0.9942	0.9995	1.14	1.131	1.1355	0.9777	0.97	0.9739
MAC-0755428	O=C(NC1=NN=C(CC[C@@H](F)CN2N=NC(C(NC)=O)=C2)C=C1)CC1=NC(C)=CC(OC2CC(F)(F)C2)=C1	IPN60090	Target: Glutaminase;Pathway: Metabolic Enzyme/Protease;Biological Activity: IPN-60090 is an orally active and highly selective inhibitor of glutaminase 1?(GLS1; IC50=31 nM), with no activity observed against GLS-2. IPN-60090 exhibits excellent physicochemical and pharmacokinetic properties in vivo. IPN-60090 can be used for solid tumors research, such as lung and ovarian cancers[1][2].;Research Area: Cancer; Inflammation/Immunology	1853164-83-6	BIO2-DP-0002	O03	2024-02-01	H02	H	2	1.091	1.081	1.086	1.0042	0.995	0.9996	1.024	1.006	1.015	1.0081	0.9904	0.9992
MAC-0755487	ClC1=CN=C(NC2CCOCC2)N=C1C1=CC=C2CN([C@H](C)C(N[C@H](CO)C3=CC=CC(C)=C3)=O)C(=O)C2=C1	ERK1/2 inhibitor 1	Target: ERK;Pathway: MAPK/ERK Pathway; Stem Cell/Wnt;Biological Activity: ERK1/2 inhibitor 1 is a potent, orally bioavailable ERK1/2 inhibitor, showing 60% inhibition at 1 nM and an IC50 of 3.0 nM against ERK1 and ERK2, respectively[1].;Research Area: Cancer	2095719-90-5	BIO2-DP-0003	B10	2024-03-04	A05	A	5	1.022	1.043	1.0325	0.9894	1.0098	0.9996	1.073	1.007	1.04	1.0324	0.9689	1.0006
MAC-0757521	N=C(N)NC1=CC=C(CNC(=O)N2CCN(C(=O)O[C@@H]3COC4C3OC[C@H]4OC(=O)N3CCN(C(=O)NCC4=CC=C(NC(=N)N)C=C4)CC3)CC2)C=C1	CRA-2059 (TFA)	Target: Ser/Thr Protease;Pathway: Metabolic Enzyme/Protease;Biological Activity: CRA-2059 is a highly specific and selective tryptase inhibitor, with a Ki of 620 pM for recombinant human tryptase-√é¬≤ (rHT√é¬≤)[1][2].;Research Area: Inflammation/Immunology		BIO2-DP-0010	A08	2024-10-02	A04	A	4	1.204	1.177	1.1905	1.0109	0.9882	0.9996	1.178	1.164	1.171	1.013	1.001	1.007
MAC-0758716	NC1=C(O)C=CC(C(O)=O)=C1	3-Amino-4-hydroxybenzoic acid	Target: Endogenous Metabolite;Pathway: Metabolic Enzyme/Protease;Biological Activity: 3-Amino-4-hydroxybenzoic acid is an endogenous metabolite.;Research Area: Metabolic Disease	1571-72-8	BIO2-DP-0014	I10	2024-02-14	E05	E	5	1.073	1.072	1.0725	1.0001	0.9992	0.9996	1.077	1.083	1.08	0.978	0.9834	0.9807
MAC-0758756	O[C@H]1[C@H](O)CCCC1	trans-Cyclohexane-1,2-diol	Target: Endogenous Metabolite;Pathway: Metabolic Enzyme/Protease;Biological Activity: trans-Cyclohexane-1,2-diol is an endogenous metabolite.;Research Area: Metabolic Disease	1460-57-7	BIO2-DP-0014	K12	2024-02-14	F06	F	6	1.074	1.071	1.0725	1.001	0.9982	0.9996	1.091	1.096	1.0935	0.9907	0.9952	0.993
MAC-0758835	CC(C)=CC(O)=O	3-Methylbut-2-enoic acid	Target: Endogenous Metabolite;Pathway: Metabolic Enzyme/Protease;Biological Activity: 3-Methylbut-2-enoic acid is an endogenous metabolite.;Research Area: Metabolic Disease	541-47-9	BIO2-DP-0014	O16	2024-02-14	H08	H	8	1.075	1.07	1.0725	1.002	0.9973	0.9996	1.096	1.097	1.0965	0.9952	0.9961	0.9957
MAC-0762784	[H][C@]12CC[C@]([H])(COC1)N2c1nc(N2[C@@]3([H])CC[C@]2([H])COC3)nc(-c2cnc(N)cc2C(F)F)n1	PQR620	Pathways: PI3K/Akt/mTOR signaling;Target: mTOR;Receptor: mTOR; mTORC1/mTORC2;Bioactivity: PQR620 is a novel potent and selective, brain penetrant inhibitor of mTORC1/2.	1927857-56-4	BIO2-DP-0028	B12	2024-04-28	A06	A	6	1.077	1.076	1.0765	1	0.9991	0.9996	1.147	1.107	1.127	1.0424	1.0061	1.0243
MAC-0763350	C/C=C(\C)C(=O)OC1C(OC(=O)/C(C)=C/C)C(C)(C)Oc2ccc3ccc(=O)oc3c21	Praeruptorin B	Pathways: Others;Target: Others;Receptor: Others;Bioactivity: 1. Praeruptorin B can inhibit tumor promoter induced phemonenon in vitro.	81740-07-0	BIO2-DP-0029	P06	2024-04-29	H03	H	3	1.108	1.097	1.1025	1.0046	0.9946	0.9996	1.108	1.086	1.097	1.0017	0.9818	0.9917
MAC-0763698	CC(C)CC(NC(=O)C)C(=O)O	Acetylleucine; N-Acetyl-DL-leucine	Pathways: Metabolism;Target: Amino Acids and Derivatives;Receptor: Amino Acids and Derivatives;Bioactivity: Acetylleucine is an agent used in the treatment of vertigo.	99-15-0	BIO2-DP-0031	B16	1931-04-01	A08	A	8	1.184	1.174	1.179	1.0038	0.9953	0.9996	1.18	1.108	1.144	1.0225	0.9601	0.9913
MAC-0754854	C1([C@H](C([O-])=O)C)=CC2=C(C=C(OC)C=C2)C=C1	(R)-Naproxen	Pathways: Immunology/Inflammation; Neuroscience;Target: COX;Receptor: COX;Bioactivity: (R)-Naproxen, an anti-inflammatory agent, has antipyretic and analgesic properties. Both the acid and its sodium salt are used in the therapy of acute gout or dysmenorrhea, musculoskeletal disorders, rheumatoid arthritis and other rheumatic.	23979-41-1	BIO2-DP-0031	P12	1931-04-01	H06	H	6	1.173	1.185	1.179	0.9945	1.0046	0.9996	1.19	1.146	1.168	1.0312	0.9931	1.0121
MAC-0755446	FC(F)(F)C1=NC(OC2=CC(C(N3C[C@@H](F)[C@H](O)C3)=O)=CC=C2)=CC(CN)=C1	PAT-1251	Target: Monoamine Oxidase;Pathway: Neuronal Signaling;Biological Activity: PAT-1251 is a potent, selective and oral lysyl oxidase-like 2 (LOXL2) inhibitor, with IC50s of 0.71 and 1.17 √é¬ºM for hLOXL2 and hLOXL3, respectively, and also potently inhibits mouse, rat, and dog LOXL2 (IC50s, 0.10, 0.12, and 0.16 √é¬ºM, respectively); PAT-1251 is used in the research of fibrotic diseases[1].;Research Area: Inflammation/Immunology	2007885-39-2	BIO2-DP-0002	P06	2024-02-04	H03	H	3	1.111	1.113	1.112	0.9988	1.0006	0.9997	1.053	1.063	1.058	0.9634	0.9725	0.9679
MAC-0756192	O=P(O)(O)O[C@@H]1[C@H](O)[C@@H](CO)O[C@]1(N1C2=NC=NC(N)=C2N=C1)[H]	Adenosine-2'-monophosphate; 2'-AMP; Adenosine 2'-phosphate; AMP 2'-phosphate	Target: Adenosine Receptor; Endogenous Metabolite;Pathway: GPCR/G Protein; Metabolic Enzyme/Protease;Biological Activity: Adenosine-2'-monophosphate (2'-AMP) is converted by extracellular 2√¢‚Ç¨‚Ñ¢,3'-CAMP. Adenosine-2'-monophosphate is further metabolized to extracellular adenosine (a mechanism called the extracellular 2√¢‚Ç¨‚Ñ¢,3√¢‚Ç¨‚Ñ¢-cAMP-adenosine pathway). Adenosine-2'-monophosphate inhibits LPS-induced TNF-√é¬± and CXCL10 production via A2A receptor activation[1][2].;Research Area: Neurological Disease	130-49-4	BIO2-DP-0005	H17	2024-05-03	D09	D	9	1.085	1.088	1.0865	0.9984	1.0011	0.9997	1.037	1.038	1.0375	0.9799	0.9809	0.9804
MAC-0756512	OC[C@@]1(NC2=NC(N3CCOCC3)=NC(C3=CN=C(N)N=C3)=C2F)CN(C(OCC(F)F)=O)CC1	PF-06843195	Target: PI3K;Pathway: PI3K/Akt/mTOR;Biological Activity: PF-06843195 is a highly selective PI3K√é¬± inhibitor with an IC50 of 18 nM in Rat1 fibroblasts. The Kis of PF-06843195 for PI3K√é¬± and PI3K√é¬¥ in biochemical kinase assay are less than 0.018 nM and 0.28 nM, respectively. PF-06843195 has great suppression of the PI3K/mTOR signaling pathway and durable antitumor efficacy[1].;Research Area: Cancer	2067281-51-8	BIO2-DP-0006	J06	2024-06-04	E03	E	3	1.132	1.108	1.12	1.0104	0.989	0.9997	1.076	1.096	1.086	0.9979	1.0164	1.0071
MAC-0756593	O=C(N[C@@H](C)C(N[C@@H](CC1=CC=C(OC)C=C1)C(N[C@@H](CC1=CC=CC=C1)C([C@]1(C)OC1)=O)=O)=O)CN1CCOCC1	ONX-0914; PR-957	Target: Bacterial; HIV; Proteasome;Pathway: Anti-infection; Metabolic Enzyme/Protease;Biological Activity: ONX-0914 (PR-957) is a selective inhibitor of low-molecular mass polypeptide-7 (LMP7), the chymotrypsin-like subunit of the immunoproteasome. ONX-0914 blocks cytokine production and attenuates progression of experimental arthritis. ONX-0914 is a noncompetitive irreversible inhibitor of the mycobacterial proteasome (Ki=5.2 √é¬ºM). ONX-0914 reactivates latent HIV-1 through p-TEFb activation mediated by HSF-1[1][2][3].;Research Area: Infection; Inflammation/Immunology	960374-59-8	BIO2-DP-0006	N12	2024-06-04	G06	G	6	1.129	1.111	1.12	1.0077	0.9917	0.9997	1.071	1.079	1.075	0.9932	1.0006	0.9969
MAC-0757752	O=C(OCC1=NC(N)=NC(NC2=CC=CC=C2)=N1)C1=CC=C([N+]([O-])=O)C=C1	TZ9	Target: E1/E2/E3 Enzyme;Pathway: Metabolic Enzyme/Protease;Biological Activity: TZ9 is a novel inhibitor of Rad6 ubiquitin conjugating enzyme(E2 enzyme); inhibits MDA-MB-231 cell proliferation with IC50 of ~6 uM. IC50 value: 6 uM [1] Target: Rad6 inhibitor The bulk of MDA-MB-231 cells treated with 10 √é¬ºmol/L or more SMI #9 displayed a round morphology compared with controls and less than 5 √é¬ºmol/L doses of SMI #9. Simultaneous comparison of SMIs #8 and 9 confirmed SMI #9 inhibits Matrigel-induced migration of MDA-MB-231 cells in a dose-dependent manner compared with SMI #8. 5 √é¬ºmol/L SMI #9 treatment triggered morphologic changes consistent with apoptosis in a time-dependent manner. 5 √é¬ºmol/L SMI #9 treatment of MDA-MB-231 cells for 24 hours increased the proportion of G2√¢‚Ç¨‚ÄúM-arrested cells by 2-fold and was accompanied by a proportional decrease in S-phase cells. SMIs #8 or 9 treatments dramatically reduced √é¬≤-catenin staining as visualized by reduced merged Rad6/√é¬≤-catenin yellow fluorescence.;Research Area: Cancer	1002789-86-7	BIO2-DP-0010	M17	2024-10-01	G09	G	9	1.193	1.225	1.209	0.9865	1.0129	0.9997	1.127	1.172	1.1495	0.9762	1.0152	0.9957
MAC-0758018	C/C(N(CC1=CN=C(C)N=C1N)C=O)=C(\SS/C(CCO)=C(/N(CC1=CN=C(C)N=C1N)C=O)C)CCO	Thiamine disulfide	Target: Endogenous Metabolite; HIV;Pathway: Anti-infection; Metabolic Enzyme/Protease;Biological Activity: Thiamine disulfide, a vitamin B1 derivative, is an oxidized dimer of Thiamine. Thiamine disulfide is a potent HIV-1 inhibitor. Thiamine disulfide significantly depresses HIV-1 transactivator (Tat) activity[1][2].;Research Area: Infection; Metabolic Disease	67-16-3	BIO2-DP-0011	N08	2024-11-04	G04	G	4	1.218	1.234	1.226	0.9932	1.0062	0.9997	1.182	1.259	1.2205	0.9768	1.0405	1.0087
MAC-0758612	Cl/C(C1=CC=CN=C1)=N\OCC(O)CN1CCCCC1	Bimoclomol	Target: HSP;Pathway: Cell Cycle/DNA Damage; Metabolic Enzyme/Protease;Biological Activity: Bimoclomol is a heat shock protein (HSP) coinducer, used for treatment of cardiovascular diseases.;Research Area: Cardiovascular Disease	130493-03-7	BIO2-DP-0014	C17	2024-01-14	B09	B	9	1.062	1.057	1.0595	1.0021	0.9974	0.9997	1.089	1.108	1.0985	1.0081	1.0257	1.0169
MAC-0758937	O=C(C1(SC2=CC=NC3=CC=C(Br)C=C23)CCC1)O	Ruzinurad	Target: URAT1;Pathway: Membrane Transporter/Ion Channel;Biological Activity: Ruzinurad is a highly selective URATl inhibitor (WO2020088641, compound I). Ruzinurad can be used in the study of hyperuricemia[1].;Research Area: Metabolic Disease	1638327-48-6	BIO2-DP-0015	E05	2024-01-15	C03	C	3	1.117	1.136	1.1265	0.9913	1.0081	0.9997	1.122	1.15	1.136	1.005	1.0301	1.0175
MAC-0759111	COc1cc(/C=C/C(=O)O[C@H]2[C@H](O)[C@@H](CO)O[C@@]2(CO)O[C@@H]2O[C@H](CO)[C@@H](O)[C@H](O)[C@H]2O)ccc1O	Sibiricose A5	Pathways: Metabolism;Target: Dehydrogenase;Receptor: Dehydrogenase;Bioactivity: Sibiricose A5 is a lactate dehydrogenase inhibitor, it displays antidepressant-like, and antioxidant actions. Sibiricose A5 can protect PC12 cells damage induced by P. tenuifolia.	107912-97-0	BIO2-DP-0015	O05	2024-01-15	H03	H	3	1.13	1.123	1.1265	1.0028	0.9966	0.9997	1.095	1.112	1.1035	0.9808	0.996	0.9884
MAC-0759463	CC(C)(C#N)c1ccc(N2C(=O)OCc3cnc4ccc(-c5cnc6ccccc6c5)cc4c32)cc1	ETP46464	Pathways: DNA Damage/DNA Repair; PI3K/Akt/mTOR signaling;Target: ATM/ATR; DNA-PK; mTOR; PI3K;Receptor: ATM/ATR; ATM; ATR; DNA-PK; mTOR; PI3K√é¬±;Bioactivity: ETP-46464 is an effective and specific ATR inhibitor (IC50: 25 nM).	1345675-02-6	BIO2-DP-0017	C03	2024-01-17	B02	B	2	1.23	1.232	1.231	0.9989	1.0005	0.9997	1.185	1.206	1.1955	1.0126	1.0305	1.0215
MAC-0760754	C[C@H](NC(=O)CCc1nc2ccccc2c(=O)[nH]1)c1ccccc1	ME0328	Pathways: Chromatin/Epigenetic; DNA Damage/DNA Repair;Target: PARP;Receptor: PARP; PARP1; PARP3;Bioactivity: ME0328 is a potent and selective PARP inhibitor with IC50 of 0.89 √é¬ºM for PARP3, about 7-fold selectivity over PARP1.	1445251-22-8	BIO2-DP-0021	F16	2024-04-21	C08	C	8	1.179	1.165	1.172	1.0057	0.9937	0.9997	1.166	1.211	1.1885	0.9876	1.0258	1.0067
MAC-0761957	CCCCC1C(=O)NN(c2ccccc2)C1=O	Mofebutazone	Pathways: Others;Target: Others;Receptor: Others;Bioactivity: Mofebutazone inhibits the immunological release of prostaglandins as well as leukotrienes.	2210-63-1	BIO2-DP-0025	G06	2024-02-25	D03	D	3	1.179	1.155	1.167	1.0099	0.9894	0.9997	1.133	1.113	1.123	0.9997	0.9821	0.9909
MAC-0762536	OC1=CC(C(NCC(N[C@@H](CC(O)=O)C2=CC(Br)=CC(C(C)(C)C)=C2)=O)=O)=CC(NC2=NCC(O)CN2)=C1	CWHM-12	Pathways: Cytoskeletal Signaling;Target: Integrin;Receptor: Integrin; √é¬±V√é¬≤1 integrin; √é¬±V√é¬≤3 integrin; √é¬±V√é¬≤6 integrin; √é¬±V√é¬≤8 integrin;Bioactivity: CWHM-12 is a potent inhibitor of √é¬±V integrins (IC50s of 0.2/0.8/1.5/1.8 nM for √é¬±v√é¬≤8/√é¬±v√é¬≤3/√é¬±v√é¬≤6/√é¬±v√é¬≤1).	1564286-55-0	BIO2-DP-0027	E16	2024-02-27	C08	C	8	1.264	1.262	1.263	1.0005	0.9989	0.9997	1.155	1.161	1.158	0.979	0.9841	0.9816
MAC-0764335	CSc1nccn1C	1-Methyl-2-(Methylthio)iMidazole; 1-Methyl-2-(Methylthio)iMidazole	Pathways: Others;Target: Others;Receptor: thyroxine;Bioactivity: 1-Methyl-2-(methylthio)imidazole is an impurity of Methimazole, a thiourea antithyroid agent that prevents iodine organification, thus inhibiting the synthesis of thyroxine.	14486-52-3	BIO2-DP-0033	D17	1933-03-01	B09	B	9	1.053	1.045	1.049	1.0035	0.9959	0.9997	1.016	1.008	1.012	1.0111	1.0031	1.0071
MAC-0756332	O=C(C1=CC(CC2=CC=C3N=CC(Cl)=CC3=C2)=NC=C1)NCC1=C(C)C=C(N)N=C1C	LSP-249	Target: Ser/Thr Protease;Pathway: Metabolic Enzyme/Protease;Biological Activity: LSP-249 (example 35), extracted from patent WO2016011209A1, is a plasma kallikrein inhibitor under the study for angioedema, with an EC50 less than 100 nM in cell[1].;Research Area: Inflammation/Immunology	1801253-04-2	BIO2-DP-0005	P10	2024-05-04	H05	H	5	1.1	1.104	1.102	0.998	1.0016	0.9998	1.057	1.038	1.0475	0.9972	0.9793	0.9882
MAC-0756366	O=C(NCCCN=[N+]=[N-])CCCC[C@@H]1SC[C@@]2([H])[C@]1([H])NC(=O)N2	Biotin-azide; N-(3-Azidopropyl)biotinamide	Target: Others;Pathway: Others;Biological Activity: Biotin-azide (N-(3-Azidopropyl)biotinamide) is a form of biotin with a terminal azide group. Biotin-azide can be used to prepare various biotinylated conjugates via Click Chemistry[1][2].;Research Area: Others	908007-17-0	BIO2-DP-0006	B07	2024-06-03	A04	A	4	1.125	1.118	1.1215	1.0029	0.9966	0.9998	1.079	1.077	1.078	1.0031	1.0013	1.0022
MAC-0757187	O=C(O[Na])[C@@H](N)COP(OC[C@@H](COC(CCCCCCC/C=C\CCCCCCCC)=O)OC(CCCCCCC/C=C\CCCCCCCC)=O)(O)=O	1,2-Dioleoyl-sn-glycero-3-phospho-L-serine (sodium)	Target: Others;Pathway: Others;Biological Activity: 1,2-Dioleoyl-sn-glycero-3-phospho-L-serine sodium is a ubstitute for Phosphoserine/phosphatidylserine. 1,2-Dioleoyl-sn-glycero-3-phospho-L-serine sodium can be used in lipid mixtures with DOPC and DOPE as effective nontoxic and nonviral DNA vectors[1].;Research Area: Others	90693-88-2	BIO2-DP-0008	N05	2024-08-03	G03	G	3	1.13	1.137	1.1335	0.9967	1.0029	0.9998	1.115	1.128	1.1215	0.9735	0.9848	0.9792
MAC-0758083	O=C1O[C@@H](CCCC)C2=C1C=CCC2	Senkyunolide A	Target: Others;Pathway: Others;Biological Activity: Senkyunolide A, isolated from Ligusticum chuanxiong Hort, has cytoprotective and antiproliferative activities. Anti-tumor activity[1][2].;Research Area: Cancer	63038-10-8	BIO2-DP-0012	B13	2024-12-03	A07	A	7	0.994	0.994	0.994	0.9998	0.9998	0.9998	0.997	1.021	1.009	1.0069	1.0312	1.019
MAC-0758361	O=C(N[C@@H](C(C)C)C(N[C@H](C(O)=O)CC(NC1=CC=C([N+]([O-])=O)C=C1)=O)=O)[C@H](CCC(O)=O)NC([C@@H](NC(C)=O)CC(O)=O)=O	Ac-DEVD-pNA	Target: Caspase;Pathway: Apoptosis;Biological Activity: Ac-DEVD-pNA is a colorimetric substrate for caspase-3 (CPP32) and related cysteine proteases. ;Research Area: Others	189950-66-1	BIO2-DP-0013	D10	2024-04-13	B05	B	5	1.014	1.025	1.0195	0.9944	1.0052	0.9998	1.014	1.031	1.0225	1.0067	1.0236	1.0152
MAC-0765622	CC(C)C(C(=O)NC(CC1=CNC=N1)C(=O)NC(CC2=CNC=N2)C(=O)NC(CCC(=O)N)C(=O)O)NC(=O)C(CCC(=O)O)NC(=O)C(CC3=CC=C(C=C3)O)NC(=O)CNC(=O)C(CO)NC(=O)C(CC(=O)O)NC(=O)C(CC4=CNC=N4)NC(=O)C(CCCNC(=N)N)NC(=O)C(CC5=CC=CC=C5)NC(=O)C(CCC(=O)O)NC(=O)C(C)NC(=O)C(CC(=O)O)N	?-Amyloid (1-15); Amyloid ?-Protein (1-15)	Target: Amyloid-?;Pathway: Neuronal Signaling;Biological Activity: ?-Amyloid (1-15) is a fragment of ?-Amyloid peptide. Beta-amyloid is a peptide that forms amyloid plaques in the brains of Alzheimer's disease (AD) patients.;Research Area: Neurological Disease	183745-81-5	BIO2-DP-0013	D12	2024-04-13	B06	B	6	1.02	1.019	1.0195	1.0003	0.9993	0.9998	1.011	1.006	1.0085	1.0037	0.9988	1.0013
MAC-0758557	CC(NC1=CC=C(OC2(C)OC(=O)C3=CC=CC=C3O2)C=C1)=O	Parcetasal; MR-897	Target: Others;Pathway: Others;Biological Activity: Paclitaxal is a non-steroidal anti-inflammatory analgesic.;Research Area: Inflammation/Immunology	87549-36-8	BIO2-DP-0013	P18	2024-04-13	H09	H	9	1.018	1.021	1.0195	0.9984	1.0013	0.9998	1.021	1.054	1.0375	1.0137	1.0464	1.0301
MAC-0759145	CS(=O)(=O)n1cc2c(n1)CN([C@@H]1C[C@H](N)[C@@H](c3c(F)ccc(F)c3)OC1)C2	Omarigliptin; MK-3102	Pathways: Proteases/Proteasome; Ubiquitination;Target: DPP-4; Proteasome;Receptor: Dipeptidyl Peptidase; DPP-4;Bioactivity: Omarigliptin has been used in trials studying the treatment of Type 2 Diabetes Mellitus and Chronic Renal Insufficiency.	1226781-44-7	BIO2-DP-0016	A03	2024-01-16	A02	A	2	1.164	1.165	1.1645	0.9993	1.0002	0.9998	1.107	1.123	1.115	0.9817	0.9959	0.9888
MAC-0759341	c1cc(O)ccc1c1cc(=O)c2c(O)c(O)c(O[C@H]3[C@H](O)[C@@H](O)[C@H](O)[C@@H](C(=O)O)O3)cc2o1	Scutellarin; Breviscapinun	Pathways: Cytoskeletal Signaling; JAK/STAT signaling; Microbiology/virology; PI3K/Akt/mTOR signaling; Proteases/Proteasome; Stem Cells;Target: Akt; HIV Protease; STAT;Receptor: Akt; STAT; HIV;Bioactivity: Scutellarin, an active flavone isolated from Scutellaria baicalensis, can inhibit RANKL-mediated MAPK and NF-√é¬∫B signaling pathway in osteoclasts, and down-regulate the STAT3/Girdin/Akt signaling in HCC cells.	27740-01-8	BIO2-DP-0016	L07	2024-03-16	F04	F	4	1.145	1.141	1.143	1.0016	0.9981	0.9998	1.131	1.128	1.1295	0.999	0.9963	0.9976
MAC-0760616	C[C@]12CC[C@H]3[C@@H](CC[C@]4(O)C[C@@H](O)CC[C@]34C)[C@@]1(O)CC[C@@H]2c1ccc(=O)oc1	Telocinobufagin; Telocinobufogenin	Pathways: Others;Target: Others;Receptor: Others;Bioactivity: 1. Telocinobufagin is the major endogenous digitalis-like factor. 2. Telocinobufagin significantly decreases the bacterial burdens in the spleen and prolongs the survival time of FIST-immunized mice challenged with live S. typhimurium. 3. Telocinobufagin has immunomodulatory activity, can enhance a Th1 immune response to control intracellular infections, could be developed as a novel immunotherapeutic agent to treat cancer and other immune-mediated diseases.	472-26-4	BIO2-DP-0020	O13	2024-01-20	H07	H	7	1.173	1.152	1.1625	1.0089	0.9908	0.9998	1.123	1.151	1.137	0.9813	1.0058	0.9936
MAC-0762283	CC(O[C@@]12[C@@]3(CC=C(C(O)=O)CC1)C(=O)O[C@@](/C=C/C=C(\C)C(O)=O)(C)[C@]2([H])CC3)=O	Pseudolaric Acid C2	Pathways: Others;Target: Others;Receptor: Others;Bioactivity: Pseudolaric Acid C2 is a diterpenoid isolated from Pseudolarix kaempferi.	82508-35-8	BIO2-DP-0026	H15	2024-03-26	D08	D	8	1.207	1.217	1.212	0.9957	1.004	0.9998	1.153	1.152	1.1525	0.9856	0.9848	0.9852
MAC-0762485	C1(C2=CC=CO2)OCC2(CC=CCC2)CO1	2,4-Dioxaspiro(5.5)undec-8-ene, 3-(2-furanyl)-; Trypsin inhibitor (human urine urinastatin protein moiety)	Pathways: Others;Target: Others;Receptor: urinary trypsin (UTI);Bioactivity: Trypsin inhibitor (human urine urinastatin protein moiety)√Ø¬º≈í as an urinary trypsin inhibitor (UTI), is a glycoprotein that is isolated from healthy human urine or synthetically produced.	80499-32-7	BIO2-DP-0027	C03	2024-01-27	B02	B	2	1.24	1.244	1.242	0.9982	1.0014	0.9998	1.146	1.152	1.149	0.9827	0.9879	0.9853
MAC-0762510	COC1=CC=CC(CNC2=CC=C(S(=O)(=O)NC3=NC=CS3)C=C2)=C1O	CAY10698	Pathways: Metabolism;Target: Lipoxygenase;Receptor: 12-lipoxygenase; Lipoxygenase;Bioactivity: CAY10698 is a 12-lipoxygenase inhibitor (12-LO; IC50 of 5.1 √Ç¬µM).	684236-01-9	BIO2-DP-0027	D08	2024-04-27	B04	B	4	1.225	1.229	1.227	0.9981	1.0014	0.9998	1.191	1.207	1.199	0.9915	1.0048	0.9981
MAC-0762835	CC1=CC(C2=CC=C(C(=O)[C@@H]3CCCC[C@H]3C(=O)NC3=C4C(=O)NCCN4N=C3)C=C2)=NN1	AZD5718	Pathways: Immunology/Inflammation;Target: FLAP;Receptor: FLAP;Bioactivity: AZD5718 is a novel 5-Lipoxygenase Activating Protein(FLAP) inhibitor for Treatment of Coronary Artery Disease.	2041075-86-7	BIO2-DP-0028	E07	2024-01-28	C04	C	4	1.059	1.05	1.0545	1.004	0.9955	0.9998	1.077	1.06	1.0685	1.0072	0.9913	0.9993
MAC-0766170	O=C(O)C1=CC=C(O[C@H]2CC[C@H](NC(NC34CC5CC(C3)CC(C5)C4)=O)CC2)C=C1		Pathways: Others;Target: Others;Receptor: Epoxide Hydrolase; sEH;Bioactivity: trans-AUCB is an effective and selective soluble epoxide hydrolase inhibitor (IC50s: 1.3 nM, 8 nM, 8 nM for hsEH, mouse sEH and rat sEH, respectively).	885012-33-9	BIO2-DP-0028	F11	2024-03-28	C06	C	6	1.079	1.06	1.0695	1.0087	0.9909	0.9998	1.1	1.071	1.0855	1.0031	0.9766	0.9899
MAC-0763714	Cc1cc(C)nn1-c1nc(Nc2ccc(Cl)cc2)c2c(n1)n(C)cn2	NS13001; N-(4-chlorophenyl)-2-(3,5-dimethylpyrazol-1-yl)-9-methylpurin-6-amine	Pathways: Membrane transporter/Ion channel;Target: Potassium Channel;Receptor: Potassium Channel; SK2; SK3;Bioactivity: NS13001 is a potent, selective, orally active allosteric positive modulator of SK channels (small conductance calcium-activated potassium channels). The EC50s are 1.8 and 0.14 √é¬ºM for SK2 and SK3, respectively. NS13001 holds promise as a potential therapeutic agent for treatment of spinocerebellar ataxia type 2 (SCA2) and possibly other cerebellar ataxias.	1063331-94-1	BIO2-DP-0031	C12	1931-02-01	B06	B	6	1.212	1.185	1.1985	1.0111	0.9885	0.9998	1.186	1.165	1.1755	1.0204	1.0023	1.0114
MAC-0763827	NC1=NC=C(C2=CC(C3=CC=C(Cl)C=C3)=C(N)N=C2)C=N1	MAP4K4-IN-3; Compound 17	Pathways: MAPK;Target: MAPK;Receptor: MAP4K; MAP4K4;Bioactivity: MAP4K4-IN-3 may be a viable target for antidiabetic agents, a serine/threonine protein kinase.	1811510-58-3	BIO2-DP-0031	I12	1931-02-01	E06	E	6	1.205	1.192	1.1985	1.0052	0.9944	0.9998	1.15	1.148	1.149	0.9894	0.9877	0.9886
MAC-0764580	CC[C@@H](C)[C@H](C(O)=O)N	D-Isoleucine; (2R,3R)-2-Amino-3-methylpentanoic acid	Pathways: Others;Target: Others;Receptor: Asc-1;Bioactivity: D-Isoleucine is a selective activator of Asc-1 antiporter, which enhances long-term potentiation at the hippocampal CA1-CA3 via release of endogenous D-serine.	319-78-8	BIO2-DP-0034	A14	1934-02-01	A07	A	7	1.087	1.096	1.0915	0.9957	1.0039	0.9998	1.048	1.049	1.0485	1.0013	1.0023	1.0018
MAC-0755112	O=C(C1=CSC([C@H]2N(C(OC(C)(C)C)=O)CCC2)=N1)O	Antibiotic-5d	Target: Antibiotic; Bacterial;Pathway: Anti-infection;Biological Activity: Antibiotic-5d is a synthesis and antimicrobial compound.;Research Area: Infection	251349-54-9	BIO2-DP-0001	M15	2024-01-01	G08	G	8	1.055	1.044	1.0495	1.0052	0.9947	0.9999	1.017	1.007	1.012	0.9919	0.9821	0.987
MAC-0755326	O=C(OCCCCCCCC)[C@H](O)CCC(O)=O	(2R)-Octyl-√é¬±-hydroxyglutarate; (2R)-Octyl-2-HG	Target: Others;Pathway: Others;Biological Activity: (2R)-Octyl-√é¬±-hydroxyglutarate ((2R)-Octyl-2-HG) is a modified form of D-isomer 2-Hydroxyglutarate. ;Research Area: Cancer	1391194-67-4	BIO2-DP-0002	I08	2024-02-02	E04	E	4	1.111	1.105	1.108	1.0026	0.9972	0.9999	1.038	1.058	1.048	0.9958	1.0149	1.0053
MAC-0755447	O=C1N(C2=C(C)C=C3N(C)C(=O)N(C)C3=C2)C(=O)C2=CC=CC3=C2C1=CC=C3CCCO	BAY-299	Target: Epigenetic Reader Domain;Pathway: Epigenetics;Biological Activity: BAY-299 is a very potent, dual inhibitor with IC50s of 67 nM for BRPF2 bromodomains (BD), 8 nM for TAF1 BD2, and 106 nM for TAF1L BD2.;Research Area: Cancer	2080306-23-4	BIO2-DP-0002	P07	2024-02-03	H04	H	4	1.091	1.106	1.0985	0.9931	1.0068	0.9999	1.033	1.041	1.037	0.9917	0.9994	0.9955
MAC-0757406	C#C[C@]1(CO)O[C@](N2C=C(C)C(=O)NC2=O)([H])C=C1	Censavudine; OBP-61; BMS-9861	Target: HIV; Nucleoside Antimetabolite/Analog; Reverse Transcriptase;Pathway: Anti-infection; Cell Cycle/DNA Damage;Biological Activity: Censavudine (OBP-601; BMS-986001), a nucleoside analog, is a nucleoside reverse transcriptase inhibitor. Censavudine is a potent HIV inhibitor with EC50 ranges from 30 nM to 81 nM and 450 nM to 890 nM for HIV-2 and HIV-1, respectively[1][2].;Research Area: Infection	634907-30-5	BIO2-DP-0009	J04	2024-09-04	E02	E	2	1.166	1.137	1.1515	1.0125	0.9873	0.9999	1.145	1.107	1.126	1.0193	0.9855	1.0024
MAC-0766122	O=C(O[Na])C1=CC(C(C2=C(C)C(OC)=C3C=CC=CN23)=O)=CC=C1N	SSR128129E; SSR	Target: FGFR;Pathway: Protein Tyrosine Kinase/RTK;Biological Activity: SSR128129E is an orally available and allosteric FGFR inhibitor with an IC50 of 1.9 √é¬ºM for FGFR1.;Research Area: Cancer	848318-25-2	BIO2-DP-0009	O10	2024-09-02	H05	H	5	1.137	1.111	1.124	1.0114	0.9883	0.9999	1.099	1.091	1.095	0.9881	0.9809	0.9845
MAC-0758592	O=CC1=CC=C(CC)C=C1	4-Ethylbenzaldehyde	Target: Endogenous Metabolite;Pathway: Metabolic Enzyme/Protease;Biological Activity: 4-Ethylbenzaldehyde is an endogenous metabolite.;Research Area: Metabolic Disease	4748-78-1	BIO2-DP-0014	B17	2024-03-14	A09	A	9	1.069	1.095	1.082	0.9878	1.0119	0.9999	1.113	1.141	1.127	1.0047	1.03	1.0174
MAC-0759876	O=C([O-])[C@@H]1OC(O)[C@H](O)[C@@H](O)[C@@H]1O	Sodium Glucuronic Acid; Sodium Glucoronic	Pathways: Others;Target: Others;Receptor: Others;Bioactivity: Sodium Glucuronic Acid is used in the treatment of hepatitis and liver cirrhosis.	7182-77-6	BIO2-DP-0018	H16	2024-04-18	D08	D	8	1.086	1.087	1.0865	0.9994	1.0003	0.9999	1.101	1.142	1.1215	0.9752	1.0115	0.9934
MAC-0761314	NC[C@H](N)C(=O)O	2,3-Diaminopropionic acid hydrochloride; 3-Amino-L-alanine hydrochloride	Pathways: Others;Target: Others;Receptor: cystathionase (CTH);Bioactivity: 2,3-Diaminopropionic acid hydrochloride is a competitive inhibitor of cystathionase (CTH).	1482-97-9	BIO2-DP-0023	D07	2024-03-23	B04	B	4	1.111	1.12	1.1155	0.9958	1.0039	0.9999	1.139	1.147	1.143	1.0014	1.0084	1.0049
MAC-0762509	CN1C(CNC2=CC=CC(C(=O)NCC3=CC=CC=C3C(F)(F)F)=C2)=NN=C1C1=CC=NC=C1	CMPD101	Pathways: Cell Cycle/Checkpoint; Chromatin/Epigenetic; Cytoskeletal Signaling; GPCR/G Protein; Stem Cells;Target: GRK; PKC; ROCK;Receptor: GRK2; GRK3; PKC√é¬±; ROCK2; PKC; ROCK;Bioactivity: CMPD101 is a membrane-permeable small-molecule inhibitor of GRK2/3 (IC50: 18 nM and 5.4 nM). Which can be used for the study of heart failure. CMPD101 exhibits less selectively against GRK1, GRK5, ROCK-2 and PKC√é¬± with IC50s of 3.1 √é¬ºM , 2.3 √é¬ºM, 1.4 √é¬ºM and 8.1 √é¬ºM, respectively.	865608-11-3	BIO2-DP-0027	D07	2024-03-27	B04	B	4	1.234	1.224	1.229	1.0039	0.9958	0.9999	1.163	1.151	1.157	0.9974	0.9872	0.9923
MAC-0763334	Nc1nc(c2c(Cl)c(Cl)ccc2)cc(NC2CC2)n1	TH588	Pathways: Cell Cycle/Checkpoint; DNA Damage/DNA Repair;Target: DNA/RNA Synthesis; MTH1;Receptor: DNA/RNA Synthesis; MTH1;Bioactivity: TH588 is nudix hydrolase family inhibitor that effectively and selectively engages and inhibits the MTH1(IC50: 5 nM) in cells.	1609960-31-7	BIO2-DP-0029	O10	2024-02-29	H05	H	5	1.116	1.105	1.1105	1.0048	0.9949	0.9999	1.095	1.103	1.099	0.9937	1.001	0.9974
MAC-0755153	CC1(C)CN2C(CSC(=NC3CCCCC3)NC3CCCCC3)=CSC2=N1	IT1t (dihydrochloride)	Target: CXCR; HIV;Pathway: Anti-infection; GPCR/G Protein; Immunology/Inflammation;Biological Activity: IT1t dihydrochloride is a potent CXCR4 antagonist; inhibits CXCL12/CXCR4 interaction with an IC50 of 2.1 nM.;Research Area: Inflammation/Immunology; Endocrinology; Cancer	1092776-63-0	BIO2-DP-0001	P05	2024-01-03	H03	H	3	1.06	1.054	1.057	1.0028	0.9972	1	1.019	1.01	1.0145	0.99	0.9813	0.9856
MAC-0758055	C[C@H](CCC(O[Na])=O)[C@@H]1[C@]2(C)[C@@]([H])(CC1)[C@]1([H])C(=O)C[C@]3([H])CC(=O)CC[C@]3(C)[C@@]1([H])CC2=O	Dehydrocholate (sodium); Sodium dehydrocholate	Target: Endogenous Metabolite;Pathway: Metabolic Enzyme/Protease;Biological Activity: Dehydrocholic sodium is a hydrocholeretic, increasing bile output to clear increased bile acid load.;Research Area: Others	145-41-5	BIO2-DP-0011	P15	2024-11-03	H08	H	8	1.199	1.231	1.215	0.9868	1.0132	1	1.168	1.167	1.1675	0.9998	0.9989	0.9994
MAC-0759735	C(CCc1n[nH]nn1)CN1CCC(=C2c3ccccc3C=Cc3ccccc32)CC1	AT56; AT 56	Pathways: Immunology/Inflammation;Target: PGE Synthase;Receptor: L-PGDS; PGE synthase;Bioactivity: AT56, a specific inhibitor of prostaglandin D2 synthase enzymatic activity, blunted adipogenic aldosterone effects.	162640-98-4	BIO2-DP-0018	A10	2024-02-18	A05	A	5	1.097	1.097	1.097	1	1	1	1.159	1.161	1.16	1.0167	1.0184	1.0176
MAC-0759998	COc1ccccc1C(=O)Nc1c(N2CCCC2)cc2n(C)c(=O)n(C)c2c1	PFI4; PFI 4	Pathways: Chromatin/Epigenetic;Target: Epigenetic Reader Domain;Receptor: BRPF1; BRPF2; BRPF3; Epigenetic Reader Domain;Bioactivity: PFI-4 is a potent and selective and cell-permeable BRPF1 bromodomain inhibitor.	900305-37-5	BIO2-DP-0018	O03	2024-01-18	H02	H	2	1.098	1.095	1.0965	1.0014	0.9986	1	1.102	1.109	1.1055	0.9722	0.9784	0.9753
MAC-0762300	OC1=C(O)C=CC(/C=C/C(O[C@@H](C(OC)=O)CC2=CC(O)=C(O)C=C2)=O)=C1	Methyl rosmarinate	Pathways: Microbiology/virology; Proteases/Proteasome;Target: Anti-infection; MMP; Tyrosinase;Receptor: Tyrosinase; Anti-infection; MMP;Bioactivity: Methyl rosmarinate is a noncompetitive tyrosinase inhibitor which is isolated from Rabdosia serra, with an IC50 of 0.28 mM for mushroom tyrosinase.Methyl rosmarinate shows antioxidative, and antifungal activities.√Ç¬†It has inhibitory activities against tyrosinase, √é¬±√Ç¬±-glucosidase, and matrix metalloproteinase-1 (MMP-1).	99353-00-1	BIO2-DP-0026	I12	2024-02-26	E06	E	6	1.211	1.225	1.218	0.9942	1.0057	1	1.151	1.163	1.157	0.9815	0.9917	0.9866
MAC-0762426	CC(=CC(=O)O)C(=O)O	Mesaconic acid; Methylfumaric acid	Pathways: Others;Target: others;Receptor: Others;Bioactivity: Mesaconic acid is used as a fire retardant, as recent studies revealed this acid is a competitive inhibitor of fumarate reduction.	498-24-8	BIO2-DP-0026	O22	2024-02-26	H11	H	11	1.219	1.217	1.218	1.0008	0.9991	1	1.153	1.167	1.16	0.9832	0.9952	0.9892
MAC-0763388	OCc1cc(=O)c(O)co1	Kojic acid	Pathways: Microbiology/virology; Proteases/Proteasome;Target: Parasite; Tyrosinase;Receptor: Parasite; tyrosinase;Bioactivity: Kojic acid is a fungal metabolite that inhibits tyrosinase, an enzyme involved in melanin synthesis, with an IC50 value of 30.6 √Ç¬µM for mushroom tyrosinase.	501-30-4	BIO2-DP-0030	B07	2024-03-30	A04	A	4	1.129	1.11	1.1195	1.0085	0.9915	1	1.116	1.084	1.1	1.0167	0.9875	1.0021
MAC-0763841	CCOC(=O)O[C@]1(C(=O)OCCl)CC[C@@H]2[C@]1(C)C[C@H](O)[C@H]1[C@H]2CCC2=CC(=O)C=C[C@]12C	Loteprednol etabonate; Lotemax	Pathways: Endocrinology/Hormones; Microbiology/virology;Target: Antibacterial; Antibiotic; Glucocorticoid Receptor;Receptor: Bacterial; Antibiotic; Glucocorticoid Receptor;Bioactivity: Loteprednol Etabonate is an ophthalmic analog of the corticosteroid prednisolone with anti-inflammatory activity.	82034-46-6	BIO2-DP-0031	J06	1931-04-01	E03	E	3	1.179	1.18	1.1795	0.9996	1.0004	1	1.13	1.189	1.1595	0.9792	1.0303	1.0048
MAC-0764016	CN1[C@H]2C[C@H](O)C[C@@H]1[C@H]1O[C@@H]21	Scopine; 6,7-Epoxytropine	Pathways: GPCR/G Protein; Neuroscience;Target: Adrenergic Receptor;Receptor: Adrenergic Receptor; √é¬±1-adrenergic receptor;Bioactivity: Scopine, the metabolite of anisodine, is an √é¬±1-adrenergic receptor agonist used in the therapy of acute circulatory shock.	498-45-3	BIO2-DP-0032	C14	1932-02-01	B07	B	7	1.208	1.2	1.204	1.0033	0.9967	1	1.192	1.16	1.176	1.0303	1.0026	1.0164
MAC-0764049	Cc1c(O)cc(O)c2c1COC2=O	Mycophenolic Acid Impurity; 5,7-dihydroxy-4-methylphthalide	Pathways: Others;Target: others;Receptor: calcineurin;Bioactivity: Mycophenolic acid is an an immunosuppresant drug and potent anti-proliferative, and can be used in place of the older anti-proliferative azathioprine. It is usually used as part of triple therapy including a calcineurin inhibitor (ciclosporin or tacrolimus) and prednisolone. It is also useful in research for the selection of animal cells that express the E. coli gene coding for XGPRT (xanthine guanine phosphoribosyltransferase).	27979-57-3	BIO2-DP-0032	E10	1932-02-01	C05	C	5	1.202	1.206	1.204	0.9983	1.0017	1	1.125	1.119	1.122	0.9723	0.9672	0.9697
MAC-0755593	CC1=C(C2=CC=C(CNC([C@@H]3C[C@@H](O)CN3C([C@H](C(C)(C)S)NC(C)=O)=O)=O)C=C2)SC=N1	VH032 thiol; VHL ligand 6	Target: Ligands for E3 Ligase;Pathway: PROTAC;Biological Activity: VH032 thiol (VHL ligand 6) is a VHL ligand, which binds to pan-BET inhibitor JQ1 via a linker to form PROTAC[1].;Research Area: Cancer	2098836-54-3	BIO2-DP-0003	H04	2024-03-04	D02	D	2	1.026	1.04	1.033	0.9933	1.0069	1.0001	1.023	1.018	1.0205	0.9843	0.9794	0.9819
MAC-0756770	O=C(O)C(CC(OCCCCCCC#C)=O)=C	Itaconate-alkyne; ITalk	Target: Others;Pathway: Others;Biological Activity: Itaconate-alkyne (ITalk) is a specific bioorthogonal probe for quantitative and site-specific chemoproteomic profiling of Itaconation in living cells. Itaconate-alkyne, a functional analogue of Itaconate, exhibits comparable antiinflammatory effect with Itaconate and enables the labeling of bona fide targets of Itaconate[1].;Research Area: Inflammation/Immunology	2454181-83-8	BIO2-DP-0007	G16	2024-07-02	D08	D	8	1.171	1.149	1.16	1.0096	0.9907	1.0001	1.091	1.069	1.08	0.9924	0.9724	0.9824
MAC-0757175	O=C1NC(=S)NC(=O)C12N=C(C1=CC=C(Cl)C=C1)CC2C1=CC=C(Cl)C=C1	SCR130	Target: Apoptosis; DNA/RNA Synthesis;Pathway: Apoptosis; Cell Cycle/DNA Damage;Biological Activity: SCR130 is a SCR7-based DNA nonhomologous end-joining (NHEJ) inhibitor. SCR130 inhibits the end-joining of DNA in a Ligase IV-dependent manner. SCR130 is specific to Ligase IV, and shows minimal or no effect on Ligase III and Ligase I mediated joining. SCR130 induces cell apoptosis and has anticancer activity[1].;Research Area: Cancer	2377858-38-1	BIO2-DP-0008	M12	2024-08-02	G06	G	6	1.141	1.118	1.1295	1.0103	0.9899	1.0001	1.175	1.14	1.1575	1.0222	0.9917	1.007
MAC-0758611	O=C(OC)CCC1=CC=CC=C1	Methyl 3-phenylpropanoate	Target: Endogenous Metabolite;Pathway: Metabolic Enzyme/Protease;Biological Activity: Methyl 3-phenylpropanoate is an endogenous metabolite.;Research Area: Metabolic Disease	103-25-3	BIO2-DP-0014	C16	2024-02-14	B08	B	8	1.078	1.068	1.073	1.0048	0.9954	1.0001	1.131	1.127	1.129	1.027	1.0234	1.0252
MAC-0758635	OCC1=NC=C([N+]([O-])=O)N1C	HMMNI; Hydroxy Dimetridazole	Target: Drug Metabolite;Pathway: Metabolic Enzyme/Protease;Biological Activity: HMMNI (Hydroxy dimetridazole) is a hydroxy metabolite of Dimetridazole. Dimetridazole is a nitroimidazole class drug that combats protozoan infections[1][2].;Research Area: Others	936-05-0	BIO2-DP-0014	E04	2024-02-14	C02	C	2	1.075	1.071	1.073	1.002	0.9982	1.0001	1.095	1.09	1.0925	0.9943	0.9898	0.9921
MAC-0758754	CCC(C)CC(O)=O	3-Methylvaleric Acid	Target: Endogenous Metabolite;Pathway: Metabolic Enzyme/Protease;Biological Activity: 3-Methylvaleric Acid is a flavouring ingredient.;Research Area: Others	105-43-1	BIO2-DP-0014	K10	2024-02-14	F05	F	5	1.076	1.07	1.073	1.0029	0.9973	1.0001	1.095	1.097	1.096	0.9943	0.9961	0.9952
MAC-0758942	CCCCCC(NC1CCOC1=O)=O	N-Hexanoyl-DL-homoserine lactone	Target: Bacterial;Pathway: Anti-infection;Biological Activity: N-Hexanoyl-DL-homoserine lactone is a bacterial quorum sensing molecule produced in the rhizosphere. N-Hexanoyl-DL-homoserine lactone, a bacterial quorum sensing signal, induces transcriptional changes in Arabidopsis and may contribute to tuning plant growth to the microbial composition of the rhizosphere[1].;Research Area: Infection	106983-28-2	BIO2-DP-0015	E10	2024-02-15	C05	C	5	1.137	1.123	1.13	1.0063	0.9939	1.0001	1.126	1.116	1.121	0.9963	0.9875	0.9919
MAC-0759009	N[C@H](CC(C)C)C(O)=O	D-Leucine; (R)-Leucine	Target: Endogenous Metabolite;Pathway: Metabolic Enzyme/Protease;Biological Activity: D-Leucine is a more potent anti-seizure agent than L-leucine. D-leucine potently terminates seizures even after the onset of seizure activity. D-leucine, but not L-leucine, reduces long-term potentiation but had no effect on basal synaptic transmission in vitro[1].;Research Area: Neurological Disease	328-38-1	BIO2-DP-0015	I04	2024-02-15	E02	E	2	1.137	1.123	1.13	1.0063	0.9939	1.0001	1.14	1.123	1.1315	1.0087	0.9937	1.0012
MAC-0759042	O=C1C(N2CC3=C(C=CC=C3O)C2=O)CCC(=O)N1	3-(4-Hydroxy-1-oxoisoindolin-2-yl)piperidine-2,6-dione	Target: Ligands for E3 Ligase;Pathway: PROTAC;Biological Activity: Lenalidomide-4-OH is the Lenalidomide-based cereblon (CRBN) ligand used in the recruitment of CRBN protein. Lenalidomide-4-OH can be connected to the ligand for protein by a linker to form PROTAC.;Research Area: Cancer	1061604-41-8	BIO2-DP-0015	K06	2024-02-15	F03	F	3	1.131	1.129	1.13	1.001	0.9992	1.0001	1.129	1.125	1.127	0.999	0.9954	0.9972
MAC-0759618	O=C1C=C2C(=C3[C@@H](CC2)[C@H]2[C@](C)(CC3)[C@@](CC#N)(O)CC2)CC1	Dienogest; STS 557	Pathways: Apoptosis; Autophagy; Endocrinology/Hormones;Target: Apoptosis; Autophagy; Estrogen/progestogen Receptor; progesterone receptor;Receptor: ER; Progesterone Receptor; Autophagy; Apoptosis;Bioactivity: Dienogest is an orally-active, semisynthetic, fourth generation, nonethinylated progestogen with antiproliferative, antiandrogenic, anti-inflammatory and antiangiogenic activities that is used in hormone therapy and as a female contraceptive.	65928-58-7	BIO2-DP-0017	K05	2024-01-17	F03	F	3	1.24	1.223	1.2315	1.007	0.9932	1.0001	1.167	1.181	1.174	0.9972	1.0092	1.0032
MAC-0760114	COc1cc(/C=C/C(=O)OC[C@H]2O[C@H](O[C@]3(CO)O[C@H](CO)[C@@H](O)[C@@H]3OC(=O)/C=C/c3cc(OC)c(O)c(OC)c3)[C@H](O)[C@@H](O)[C@@H]2O)cc(OC)c1O	3,6'-Disinapoyl sucrose; 3,6'-Disinapoyl sucrose	Pathways: Apoptosis; Chromatin/Epigenetic;Target: BCL; Epigenetic Reader Domain;Receptor: Bcl-2; CREB;Bioactivity: 3, 6'-Disinapoyl sucrose shows the neuroprotective effect and antidepressive activity in rats.	139891-98-8	BIO2-DP-0019	E03	2024-01-19	C02	C	2	1.133	1.135	1.134	0.9992	1.001	1.0001	1.105	1.123	1.114	0.9699	0.9857	0.9778
MAC-0760619	Oc1ccc(/C=C/C(=O)c2c(O)cc(O)cc2O)cc1	Naringenin chalcone; Chalconaringenin	Pathways: Others;Target: Others;Receptor: Others;Bioactivity: 1. Naringenin chalcone has antiallergic activity 2. Naringenin chalcone suppresses asthmatic symptoms by inhibiting Th2 cytokine production from CD4 T cells. 3. Naringenin chalcone is a potent tomato flavonoid that improves adipocyte metabolic functions and exerts insulin-sensitizing effects by activating an adiponectin-related pathway. 4. Naringenin chalcone exhibits anti-inflammatory properties by inhibiting the production of proinflammatory cytokines in the interaction between adipocytes and macrophages, may be useful for ameliorating the inflammatory changes in obese adipose tissue.	73692-50-9	BIO2-DP-0020	O16	2024-02-20	H08	H	8	1.16	1.147	1.1535	1.0057	0.9945	1.0001	1.165	1.165	1.165	1.0051	1.0051	1.0051
MAC-0760747	C(CCl)NP(=O)(NCCCl)O	Palifosfamide; ZIO-201	Pathways: DNA Damage/DNA Repair; Metabolism;Target: DNA Alkylation; DNA Alkylator/Crosslinker; Endogenous Metabolite;Receptor: DNA alkylator; DNA Alkylator/Crosslinker; Drug Metabolite;Bioactivity: Palifosfamide lysine (ZIO-201) is a stable form of palifosfamide. Palifosfamide lysine has broad activity in sarcoma lines in vitro. The IC50 ranges from 2.25 to 6.75 √é¬ºM for most cell lines except OS222 (IC50=31.5 √é¬ºM).	31645-39-3	BIO2-DP-0021	F09	2024-03-21	C05	C	5	1.167	1.176	1.1715	0.9962	1.0039	1.0001	1.158	1.159	1.1585	0.9887	0.9896	0.9891
MAC-0762040	O=C(Nc1ccccc1)N(Cc1ccc(Cl)cc1)C1CCCC1	Pencycuron; Monceren	Pathways: Others;Target: Others;Receptor: Others;Bioactivity: Pencycuron is a phenylurea fungicide.	66063-05-6	BIO2-DP-0025	K14	2024-02-25	F07	F	7	1.19	1.145	1.1675	1.0194	0.9808	1.0001	1.135	1.119	1.127	1.0015	0.9873	0.9944
MAC-0763036	COC1=CC=C(CNCC2=CC=CC3=C2C=CC=C3)C=C1	ML133 HCl	Pathways: Membrane transporter/Ion channel;Target: Potassium Channel;Receptor: Kir2.1; Potassium Channel;Bioactivity: ML133 HCl is a selective potassium channel inhibitor for Kir2.1 with IC50 of 1.8 √é¬ºM (pH 7.4) and 290 nM (pH 8.5), has no effect on Kir1.1 and weak activity for Kir4.1 and Kir7.1.	1222781-70-5	BIO2-DP-0028	O16	2024-02-28	H08	H	8	1.063	1.074	1.0685	0.995	1.0053	1.0001	1.102	1.114	1.108	1.0119	1.0229	1.0174
MAC-0763161	C[C@@H](C(=O)N[C@H]1c2ccccc2CCN(C)C1=O)NC(=O)[C@H](C(C)C)O	Semagacestat; LY450139	Pathways: Neuroscience; Proteases/Proteasome; Stem Cells;Target: Beta Amyloid; Gamma-secretase;Receptor: Notch; √é¬≥ secretase(A√é¬≤38); √é¬≥ secretase(A√é¬≤40); √é¬≥ secretase(A√é¬≤42); √é¬≥-secretase; Amyloid-√é¬≤;Bioactivity: Semagacestat (LY450139) is a √é¬≥-secretase blocker for A√é¬≤42/A√é¬≤40/A√é¬≤38 (IC50: 10.9/12.1/12.0 nM) and also inhibits Notch signaling (IC50: 14.1 nM).	425386-60-3	BIO2-DP-0029	F08	2024-04-29	C04	C	4	1.109	1.097	1.103	1.0055	0.9946	1.0001	1.099	1.075	1.087	0.9935	0.9718	0.9827
MAC-0763373	OC[C@H]1O[C@@H](OC[C@H]2O[C@@H](Oc3cc(O)c4c(c3)oc(-c3ccc(O)c(O)c3)c(O[C@@H]3O[C@H](CO)[C@@H](O)[C@H](O)[C@H]3O)c4=O)[C@H](O)[C@@H](O)[C@@H]2O)[C@H](O)[C@@H](O)[C@@H]1O	Quercetin-3-O-√é¬≤-D-glucose-7-O-√é¬≤-D-gentiobiosiden; Quercetin-3-O-beta-D-glucose-7-O-beta-D-gentiobioside	Pathways: Others;Target: Others;Receptor: Others;Bioactivity: Quercetin-3-O-√é¬≤-D-glucose-7-O-√é¬≤-D-gentiobiosiden is a flavonoid from Quercetin.	60778-02-1	BIO2-DP-0030	A11	2024-01-30	A06	A	6	1.148	1.146	1.147	1.0009	0.9992	1.0001	1.104	1.12	1.112	0.9937	1.0081	1.0009
MAC-0763657	OC1=C([C@H]2[C@H](O)[C@H](O)[C@@H](O)[C@H](C)O2)C(O)=C2C(=O)C=C(C3=CC=C(O)C=C3)OC2=C1[C@@H]1O[C@H](CO)[C@@H](O)[C@H](O)[C@H]1O	Isoviolanthin	Pathways: Others;Target: Others;Receptor: Others;Bioactivity: Isoviolanthin reduces the migratory and invasive capacities of TGF-√é¬≤1-treated HCC cells but exhibits no cytotoxic effects on normal live cells, and has potential as a therapeutic agent for the treatment of advanced-stage metastatic HCC. Isoviolanthin is a flavonoid glycoside extracted from the leaves of Dendrobium officinale.	40788-84-9	BIO2-DP-0030	P14	2024-04-30	H07	H	7	1.101	1.145	1.123	0.9805	1.0197	1.0001	1.125	1.109	1.117	1.0197	1.0052	1.0124
MAC-0763848	CO/C=C(\[C@H]1C[C@@H]2N(CC[C@]23C(=O)Nc2ccccc23)C[C@@H]1C=C)C(=O)OC	Corynoxeine	Pathways: MAPK;Target: ERK;Receptor: ERK; ERK1,2;Bioactivity: 1. Corynoxeine is a potent ERK1/2 inhibitor of key PDGF-BB-induced VSMC proliferation and may be useful in the prevention and treatment of vascular diseases and restenosis after angioplasty.	630-94-4	BIO2-DP-0031	J13	2024-03-31	E07	E	7	1.19	1.18	1.185	1.0043	0.9959	1.0001	1.146	1.131	1.1385	0.9889	0.976	0.9824
MAC-0764549	Cc1ccc2cccc(NC(=O)c3ccc(OC(C)C)cc3)c2n1	CDN1163	Pathways: Membrane transporter/Ion channel; Metabolism;Target: Calcium Channel;Receptor: Calcium Channel;Bioactivity: CDN1163 is a small molecule activator of sarco/endoplasmic reticulum Ca2+-ATPase (SERCA).	892711-75-0	BIO2-DP-0033	P03	1933-03-01	H02	H	2	1.051	1.048	1.0495	1.0016	0.9987	1.0001	1.022	1.021	1.0215	1.017	1.016	1.0165
MAC-0756966	O=C1C2=CC(NC([C@H](C)NC(C3=CC=C(C4=CC=CC=C4)C=C3)=O)=O)=CC=C2NC=C1C(O)=O	PTPN22-IN-1	Target: Phosphatase;Pathway: Metabolic Enzyme/Protease;Biological Activity: PTPN22-IN-1 is a potent PTPN22 inhibitor (IC50=1.4 √é¬ºM; Ki=0.50 √é¬ºM). PTPN22-IN-1 exhibits >7-10 fold selectivity for PTPN22 over similar phosphatases. PTPN22-IN-1 augments antitumor immune responses[1]. From WO2021007491A1 compound L-1.;Research Area: Cancer; Inflammation/Immunology	2580935-57-3	BIO2-DP-0008	B07	2024-08-03	A04	A	4	1.133	1.135	1.134	0.9993	1.0011	1.0002	1.155	1.151	1.153	1.0084	1.0049	1.0067
MAC-0758723	O=CC1=CC(C)=CC(C)=C1	3,5-Dimethylbenzaldehyde	Target: Endogenous Metabolite;Pathway: Metabolic Enzyme/Protease;Biological Activity: 3,5-Dimethylbenzaldehyde is a building block in the chemical synthesis[1].;Research Area: Others	5779-95-3	BIO2-DP-0014	I17	2024-01-14	E09	E	9	1.058	1.062	1.06	0.9983	1.0021	1.0002	1.087	1.089	1.088	1.0062	1.0081	1.0072
MAC-0759087	C[C@@H](C(O)=O)NC([C@H](C(C)C)N)=O	H-Val-Ala-OH; Valyl-alanine	Target: Endogenous Metabolite;Pathway: Metabolic Enzyme/Protease;Biological Activity: H-Val-Ala-OH (Valyl-alanine) is a dipeptide formed from L-Valine and L-Alanine residues. H-Val-Ala-OH has a role as a metabolite[1].;Research Area: Metabolic Disease	27493-61-4	BIO2-DP-0015	M17	2024-01-15	G09	G	9	1.112	1.142	1.127	0.9868	1.0135	1.0002	1.114	1.14	1.127	0.9978	1.0211	1.0094
MAC-0759221	CC1CCCC(C)N1	Lupetidin; 2,6-Lupetidine	Pathways: Neuroscience;Target: AChR;Receptor: AChR;Bioactivity: Lupetidin is a neuropathic blocker, with antihypertensive effect.	504-03-0	BIO2-DP-0016	E05	2024-01-16	C03	C	3	1.158	1.172	1.165	0.9942	1.0062	1.0002	1.106	1.136	1.121	0.9808	1.0074	0.9941
MAC-0645164	[C@](C(=O)O)(CC1=CC(O)=C(O)C=C1)(N)C	L-(-)-√é¬±-Methyldopa; Methyldopa, METHYLDOPA	antihypertensive	555-30-6	BIO2-DP-0016	O03	2024-01-16	H02	H	2	1.169	1.161	1.165	1.0036	0.9968	1.0002	1.113	1.134	1.1235	0.987	1.0056	0.9963
MAC-0760221	O=CC=Cc1ccccc1	Cinnamaldehyde; Cinnamic Aldehyde	Pathways: Angiogenesis; Chromatin/Epigenetic;Target: HIF;Receptor: HIF-√é¬±;Bioactivity: 1. Cinnamaldehyde has antipyretic activity. 2. Cinnamaldehyde is a sedative agent. 3. Cinnamaldehyde inhibits invasive capabilities of MDA-MB-435S cells was correlated with down-regulating the expression of miR-27a. 4. Cinnamaldehyde induces the generation of reactive oxygen species and exerts vasodilator and anticancer effects. 5. Cinnamaldehyde appears to be a promising candidate as an adjuvant in combination therapy with 5-fluorouracil (5-FU) and oxaliplatin (OXA), two chemotherapeutic agents used in CRC treatment. The possible mechanisms of its action may involve the regulation of drugmetabolizing genes. 6. Cinnamaldehyde plays a certain role in inhibiting the occurrence and progression of melanoma and its action mechanism may be manifested by inhibiting expression of VEGF and HIF-√é¬±, thus blood vessel simulation and formation of new blood vessels of melanoma cells, and growth of tumors accordingly.	104-55-2	BIO2-DP-0019	J12	2024-04-19	E06	E	6	1.146	1.135	1.1405	1.005	0.9954	1.0002	1.143	1.204	1.1735	0.9805	1.0328	1.0067
MAC-0760301	C1Oc2ccc([C@H]3OC[C@@H]4[C@H]3CO[C@H]4c3ccc4c(c3)OCO4)cc2O1	Asarinin; Sesamin	Pathways: Microbiology/virology;Target: antibacterial;Receptor: antibacterial;Bioactivity: 1. (-)-Asarinin shows antibacterial activity.	133-04-0	BIO2-DP-0019	N14	2024-04-19	G07	G	7	1.153	1.128	1.1405	1.0112	0.9893	1.0002	1.179	1.194	1.1865	1.0114	1.0243	1.0178
MAC-0760482	C[C@H]1CC[C@H]2[C@H](C)[C@@H]3CC[C@H]4[C@@H]5C[C@@H](O)[C@H]6C[C@@H](O)CC[C@]6(C)[C@H]5C[C@H]4[C@@H]3CN2C1	Hupehenine	Pathways: Neuroscience;Target: AChR;Receptor: muscarinic receptor;Bioactivity: Hupehenine is a steriodal alkaloid extracted from the bulbs of Fritillaria Hupehensis, with the potential for inhibiting acetylcholine, antagonism for muscarinic receptors and cholinesterase inhibition.	98243-57-3	BIO2-DP-0020	H07	2024-03-20	D04	D	4	1.145	1.157	1.151	0.995	1.0054	1.0002	1.139	1.146	1.1425	0.9883	0.9944	0.9913
MAC-0760515	CO[C@@H]1C[C@H](O[C@H]2CC[C@@]3(C)[C@@H](CC[C@@]45O[C@@]46CC[C@@H](C(C)=O)[C@@]6(C)[C@H](OC(C)=O)[C@@H](OC(=O)c4ccccc4)[C@H]35)C2)O[C@H](C)[C@H]1O[C@@H]1O[C@H](C)[C@@H](O)[C@@H](OC)[C@H]1O	Tenacissoside I; Tenacissimoside B	Pathways: Others;Target: Others;Receptor: Others;Bioactivity: Tenacissosides B, C, I and marsdenoside K inhibit the proliferation of Raji, NB4 and K562 cells in vitro significantly, in a dose and time dependent manner.	191729-44-9	BIO2-DP-0020	J07	2024-03-20	E04	E	4	1.143	1.159	1.151	0.9932	1.0071	1.0002	1.135	1.139	1.137	0.9848	0.9883	0.9865
MAC-0760983	CCCS(=O)c1ccc2nc(NC(=O)OC)[nH]c2c1	Albendazole Oxide; Ricobendazole	Pathways: Cytoskeletal Signaling; Microbiology/virology;Target: Microtubule Associated; Parasite;Receptor: Parasite; Tubulin polymerization;Bioactivity: Albendazole Sulfoxide (Albendazole EP Impurity B) is a metabolite of Albendazole, an anthelmintic.	54029-12-8	BIO2-DP-0022	B17	2024-03-22	A09	A	9	1.182	1.214	1.198	0.9868	1.0136	1.0002	1.156	1.155	1.1555	0.9833	0.9825	0.9829
MAC-0761013	OC(=O)CNC(=O)c1c(O)c2ccccc2n(OCC2CC2)c1=O	Desidustat	Pathways: Chromatin/Epigenetic; Metabolism;Target: HIF/HIF Prolyl-Hydroxylase;Receptor: HIF hydroxylase; HIF/HIF Prolyl-Hydroxylase;Bioactivity: Desidustat is an inhibitor of HIF hydroxylase.	1616690-16-4	BIO2-DP-0022	D07	2024-03-22	B04	B	4	1.188	1.208	1.198	0.9919	1.0085	1.0002	1.156	1.183	1.1695	0.9833	1.0063	0.9948
MAC-0761126	COc1cc(Nc2ccnc3ccc(Br)cc23)cc(OC)c1OC	SGC-GAK-1	Pathways: Others;Target: others;Receptor: cyclin G-associated kinase (GAK);Bioactivity: SGC-GAK-1 is a selective cyclin G-associated kinase (GAK) inhibitor (Ki: 3.1 nM).	2226517-76-4	BIO2-DP-0022	J07	2024-03-22	E04	E	4	1.188	1.208	1.198	0.9919	1.0085	1.0002	1.162	1.176	1.169	0.9884	1.0003	0.9944
MAC-0762554	O=C1C(O[C@H]2[C@H](O[C@@H]3O[C@H](CO)[C@@H](O)[C@H](O)[C@H]3O)[C@H](O)[C@@H](O)[C@H](C)O2)=C(C2=CC(O)=C(O)C=C2)OC2=CC(O)=CC(O)=C12	Quercetin-3-O-D-glucosyl]-(1-2)-L-rhamnoside; Quercetin 3-O-beta-D-glucosyl-(1->2)-rhamnoside	Pathways: Others;Target: Others;Receptor: Others;Bioactivity: Quercetin-3-O-D-glucosyl]-(1-2)-L-rhamnoside is main antioxidant from Shuxuening, an herbal medicines injection.	143016-74-4	BIO2-DP-0027	F14	2024-04-27	C07	C	7	1.225	1.23	1.2275	0.9981	1.0022	1.0002	1.155	1.247	1.201	0.9615	1.0381	0.9998
MAC-0762652	COC1=C(OC)C=CC(NC2=NC(NC3CC3)=C(C(F)(F)F)C=N2)=C1	sbp-7455	Pathways: Autophagy;Target: Autophagy;Receptor: ULK1; ULK2; ULK; Autophagy;Bioactivity: SBP-7455 potently inhibited ULK1/2 enzymatic activity in vitro and in cells, reduced the viability of TNBC cells and had oral bioavailability in mice.	1884222-74-5	BIO2-DP-0027	K15	2024-01-27	F08	F	8	1.234	1.251	1.2425	0.9934	1.0071	1.0002	1.17	1.166	1.168	1.0033	0.9999	1.0016
MAC-0763073	CC(C)C[C@H](N[C@@H](Cc1cncn1Cc1cc(Cl)cc(Cl)c1)C(O)=O)C(O)=O	MLN-4760	Pathways: Endocrinology/Hormones; Metabolism;Target: Angiotensin-converting Enzyme (ACE); RAAS;Receptor: Angiotensin-converting Enzyme (ACE); Human ACE2;Bioactivity: MLN-4760 is an angiotensin-converting (ACE2) inhibitor(human ACE2;IC50=0.44 nM). It also has excellent selectivity (>5000-fold) versus related enzymes including human testicular ACE (IC50, >100 √é¬ºM) and bovine carboxypeptidase A (CPDA; IC50, 27 √é¬ºM).	305335-31-3	BIO2-DP-0029	A13	2024-01-29	A07	A	7	1.097	1.096	1.0965	1.0007	0.9998	1.0002	1.09	1.091	1.0905	1.0053	1.0062	1.0058
MAC-0756156	O=P(CP(O)(O)=O)(O)OC[C@@H]1[C@@H](O)[C@@H](O)[C@H](N2C3=C(C(N[C@H](C4=CC=CC=C4F)C)=CC(Cl)=N3)C=N2)O1	AB-680	Target: CD73;Pathway: Immunology/Inflammation;Biological Activity: AB-680 is a highly potent, reversible and selective inhibitor of CD73 (an ecto-nucleotidase), with a Ki of 4.9 pM for hCD73, displays >10,000-fold selectivity over related ecto-nucleotidases CD39. Anti-tumor activity[1].;Research Area: Cancer	2105904-82-1	BIO2-DP-0005	F18	2024-05-04	C09	C	9	1.137	1.068	1.1025	1.0316	0.969	1.0003	1.066	1.05	1.058	1.0057	0.9906	0.9982
MAC-0756764	CC1=CC=C(C(NC2=CC=CC(C(F)(F)F)=C2)=O)C=C1NC1=NC(C2=CC=CN=C2)=NC2=NN(C)C=C12	NVP-BHG712 isomer	Target: Ephrin Receptor;Pathway: Protein Tyrosine Kinase/RTK;Biological Activity: NVP-BHG712 isomer, a regioisomer of NVP-BHG712, shows conserved non-bonded binding to EPHA2 and EPHB4[1].;Research Area: Cancer	2245892-85-5	BIO2-DP-0007	G09	2024-07-01	D05	D	5	1.159	1.188	1.1735	0.9879	1.0126	1.0003	1.115	1.136	1.1255	1.0139	1.033	1.0234
MAC-0757247	CC1=C(CC)C(C(NNC([C@H](O)C2=CC(F)=CC(F)=C2)=O)=O)=CC=C1O	EMD638683 (R-Form)	Target: SGK;Pathway: Metabolic Enzyme/Protease;Biological Activity: EMD638683 R-Form is the R-form of EMD638683. EMD638683 is a highly selective SGK1 inhibitor with IC50 of 3 √é¬ºM.;Research Area: Metabolic Disease	1184940-47-3	BIO2-DP-0009	A09	2024-09-01	A05	A	5	1.168	1.173	1.1705	0.9982	1.0025	1.0003	1.107	1.126	1.1165	0.9899	1.0068	0.9983
MAC-0758585	O=C(OCCCC)CCCCCCCCC(OCCCC)=O	Dibutyl sebacate; Dibutyl decanedioate	Target: Others;Pathway: Others;Biological Activity: Dibutyl sebacate (Dibutyl decanedioate) is a dibutyl ester of sebacic acid, mainly used as a plasticizer in production of plastics[1].;Research Area: Others	109-43-3	BIO2-DP-0014	B07	2024-03-14	A04	A	4	1.07	1.095	1.0825	0.9888	1.0119	1.0003	1.088	1.148	1.118	0.9822	1.0363	1.0093
MAC-0754803	C12=C(C(=O)NC(N)=N1)N=NN2	8-Azaguanine; Azaguanine-8	Pathways: Cell Cycle/Checkpoint; DNA Damage/DNA Repair; Metabolism;Target: Endogenous Metabolite; Nucleoside Antimetabolite/Analog;Receptor: Nucleoside Antimetabolite/Analog; Endogenous Metabolite; Purine nucleoside phosphorylase;Bioactivity: 8-Azaguanine is a purine analogue with potential antineoplastic activity.	134-58-7	BIO2-DP-0016	H04	2024-04-16	D02	D	2	1.155	1.157	1.156	0.9994	1.0011	1.0003	1.143	1.14	1.1415	0.9958	0.9932	0.9945
MAC-0759547	[C@H]1(O[C@@](C)(CCC=C(C)C)[C@H]2CC[C@@]3(C)[C@]4(C)C[C@H](O[C@H]5[C@H](O[C@H]6[C@H](O)[C@@H](O)[C@H](O)CO6)[C@@H](O)[C@H](O)[C@@H](CO)O5)[C@H]5C(C)(C)[C@@H](O)CC[C@]5(C)[C@H]4C[C@@H](O)[C@H]23)[C@H](O)[C@@H](O)[C@H](O)[C@@H](CO)O1	Notoginsenoside R1; Sanqi glucoside R1	Pathways: Apoptosis; MAPK; Neuroscience;Target: Apoptosis; Beta Amyloid; ERK;Receptor: Amyloid-√é¬≤; Apoptosis; ERK1; ERK2;Bioactivity: Notoginsenoside R1 has been shown to exhibit antioxidant, antiapoptotic, anti-inflammatory, and immune-stimulatory properties.	80418-24-2	BIO2-DP-0017	G12	2024-02-17	D06	D	6	1.24	1.251	1.2455	0.9959	1.0048	1.0003	1.2	1.218	1.209	0.9863	1.0011	0.9937
MAC-0761552	CC(C)COC(=O)c1ccc(O)cc1	Isobutylparaben	Pathways: Microbiology/virology;Target: Antibacterial;Receptor: Bacterial;Bioactivity: Isobutylparaben is a preservative and preservative insecticide.	1947-02-03	BIO2-DP-0024	A07	2024-01-24	A04	A	4	1.142	1.152	1.147	0.996	1.0047	1.0003	1.135	1.132	1.1335	1.0024	0.9998	1.0011
MAC-0761678	COc1ccc(CNC(=O)CCl)cc1OC	DKM 2-93	Pathways: Ubiquitination;Target: E1/E2/E3 Enzyme;Receptor: E1/E2/E3 Enzyme; UBA5;Bioactivity: DKM 2-93 is a relatively selective inhibitor of UBA5(IC50 : 430 √é¬ºM).	65836-72-8	BIO2-DP-0024	G17	2024-01-24	D09	D	9	1.149	1.145	1.147	1.0021	0.9986	1.0003	1.134	1.128	1.131	1.0015	0.9962	0.9989
MAC-0762240	CC(=CCC/C(=C/CC/C(=C/C=C/C(=C/C(=O)O)C)C)C)C	Peretinoin; NIK333	Pathways: Autophagy; GPCR/G Protein; Metabolism; Microbiology/virology; Proteases/Proteasome;Target: Autophagy; HCV Protease; Retinoid Receptor; S1P Receptor;Receptor: RAR/RXR; SphK; Autophagy; RXR; HCV; RAR;Bioactivity: Peretinoin is an oral acyclic retinoid with a vitamin A-like structure that targets retinoid nuclear receptors such as RXR and RAR.	81485-25-8	BIO2-DP-0026	F10	2024-04-26	C05	C	5	1.209	1.193	1.201	1.0069	0.9936	1.0003	1.139	1.132	1.1355	0.9859	0.9798	0.9829
MAC-0762900	O=S(CCCNC([C@@H](N)C(C)C)=O)(O)=O	ALZ-801	Pathways: Neuroscience;Target: Beta Amyloid;Receptor: Amyloid-√é¬≤; Beta Amyloid;Bioactivity: ALZ-801 is an advanced and markedly improved candidate for the treatment of alzheimer√¢‚Ç¨‚Ñ¢s disease. ALZ-801 is a potent and orally available small-molecule √é¬≤-amyloid (A√é¬≤) anti-oligomer and aggregation inhibitor, valine-conjugated prodrug of Tramiprosate with substantially improved PK properties and gastrointestinal tolerability compared with the parent compound.	1034190-08-3	BIO2-DP-0028	H15	2024-03-28	D08	D	8	1.078	1.062	1.07	1.0078	0.9928	1.0003	1.11	1.085	1.0975	1.0122	0.9894	1.0008
MAC-0763214	Clc1c(Cn2nc(C(=O)NN)c3c2cccc3)ccc(Cl)c1	Adjudin; AF-2364	Pathways: Membrane transporter/Ion channel; Metabolism;Target: Chloride Channel; Mitochondrial Metabolism;Receptor: Chloride Channel; Mitochondrial Metabolism;Bioactivity: Adjudin is a small molecule compound known to possess antispermatogenic function, attenuates microglia activation by suppression of the NF-√é¬∫B pathway.	252025-52-8	BIO2-DP-0029	I04	2024-02-29	E02	E	2	1.113	1.109	1.111	1.0021	0.9985	1.0003	1.116	1.127	1.1215	1.0128	1.0228	1.0178
MAC-0754971	N=C(N1CCOCC1)NC1=CC([C@H](C2=CC=C(C3=CC=CC=C3)C(F)=C2)C)=NO1	Rimacalib; SMP 114	Target: Autophagy; CaMK;Pathway: Autophagy; Neuronal Signaling;Biological Activity: Rimacalib (SMP 114) is a Ca2+/calmodulin-dependent protein kinase II (CaMKII) inhibitor, with IC50s of ~1 √é¬ºM for CaMKII√é¬± to ~30 √é¬ºM for CaMKII√é¬≥[1].;Research Area: Metabolic Disease	215174-50-8	BIO2-DP-0001	E19	2024-01-01	C10	C	10	1.057	1.043	1.05	1.0071	0.9937	1.0004	1.086	1.068	1.077	1.0592	1.0416	1.0504
MAC-0755029	CC1=NC2=NC(C(C)(F)F)=NN2C(NC2=CC=C(S(F)(F)(F)(F)F)C=C2)=C1	DSM265	Target: Dihydroorotate Dehydrogenase; Parasite;Pathway: Anti-infection; Metabolic Enzyme/Protease;Biological Activity: DSM265 is a long-duration inhibitor of P. falciparum dihydroorotate dehydrogenase (PfDHODH) with an IC50 of 8.9 nM. DSM265 can also inhibit the growth of Pf3D7 parasites with an EC50 of 4.3 nM[1][2].;Research Area: Infection	1282041-94-4	BIO2-DP-0001	I04	2024-01-02	E02	E	2	1.052	1.026	1.039	1.0129	0.9878	1.0004	1.02	0.985	1.0025	1.0038	0.9693	0.9865
MAC-0755146	O=S(NC1=NC=C(C)N=C1OC)(C1=CC=CN=C1C1=CC=C(C2=NN=CO2)C=C1)=O	Zibotentan; ZD454	Target: Apoptosis; Endothelin Receptor;Pathway: Apoptosis; GPCR/G Protein;Biological Activity: Zibotentan (ZD4054) is a potent, selective and orally active endothelin A (ETA) receptor antagonist with a Ki of 13 nM. Zibotentan has no inhibitory effect on ETB. Zibotentan has anticancer effects and can be used for castration-resistant prostate cancer (CRPC) research[1][2].;Research Area: Cancer; Endocrinology	186497-07-4	BIO2-DP-0001	O17	2024-01-01	H09	H	9	1.056	1.044	1.05	1.0061	0.9947	1.0004	1.014	1.006	1.01	0.989	0.9812	0.9851
MAC-0756099	[H][C@@]12[C@H](O)[C@@H](CSC3=CC=C(F)C(F)=C3)[C@@](N)(C(=O)O)[C@]1([H])[C@H]2C(=O)O	LY3020371 (hydrochloride)	Target: mGluR;Pathway: GPCR/G Protein; Neuronal Signaling;Biological Activity: LY3020371 hydrochloride is a potent, selective metabotropic glutamate 2/3 receptor (mGlu2/3) antagonist with Ki of 5.3 and 2.5 nM, potently blocks cAMP formation with IC50 of 16.2 nM[1]. LY3020371 hydrochloride exerts an antidepressant-like signature in vivo[2].;Research Area: Neurological Disease	1377615-44-5	BIO2-DP-0005	C16	2024-05-02	B08	B	8	1.112	1.112	1.112	1.0004	1.0004	1.0004	1.078	1.1	1.089	0.9976	1.018	1.0078
MAC-0756248	N=C(N)NCCC[C@@H](C(O)=O)NC([C@H](CC1=CC=C(O)C=C1)N)=O	Kyotorphin	Target: Bacterial; Endogenous Metabolite;Pathway: Anti-infection; Metabolic Enzyme/Protease;Biological Activity: Kyotorphin is an endogenou neuroactive dipeptide with analgesic properties. Kyotorphin possesses anti-inflammatory and antimicrobial activity. Kyotorphin levels in cerebro-spinal fluid correlate negatively with the progression of neurodegeneration in Alzheimer's Disease patients[1].;Research Area: Neurological Disease	70904-56-2	BIO2-DP-0005	K20	2024-05-02	F10	F	10	1.101	1.123	1.112	0.9905	1.0103	1.0004	1.065	1.08	1.0725	0.9856	0.9994	0.9925
MAC-0757260	CC1=C(C2=NOC3C2C2CC3CC2)C(C)=CC(C)=C1	SN 2	Target: TRP Channel;Pathway: Membrane Transporter/Ion Channel; Neuronal Signaling;Biological Activity: SN 2 is a potent activator of TRPML3 ion channel with an EC50 of 1.8 √é¬ºM[1]. SN 2 also acts as a potent inhibitor of Dengue virus 2 (DENV2) and Zika virus (ZIKV)[2].;Research Area: Infection	823218-99-1	BIO2-DP-0009	B04	2024-09-04	A02	A	2	1.156	1.148	1.152	1.0038	0.9969	1.0004	1.128	1.115	1.1215	1.0042	0.9926	0.9984
MAC-0757335	O=S(CC(O)CNC1=CC(OC)=CC(OC)=C1)(O[Na])=O	HDAOS	Target: Others;Pathway: Others;Biological Activity: HDAOS is a novel Trinder's reagent, which is a highly water-soluble aniline derivative; are widely used in diagnostic tests and biochemical tests.;Research Area: Others	82692-88-4	BIO2-DP-0009	F09	2024-09-03	C05	C	5	1.147	1.172	1.1595	0.9896	1.0111	1.0004	1.117	1.156	1.1365	0.9746	1.0086	0.9916
MAC-0757511	CC1=CC=CC=C1C1=CC(NCC2=CN=CN2)=CC=C1C(=O)N[C@@H](CC(C)C)C(=O)O	GGTI-2154 (hydrochloride)	Target: Apoptosis; ROS;Pathway: Apoptosis; Protein Tyrosine Kinase/RTK;Biological Activity: GGTI-2154 hydrochloride is a potent and selective inhibitor geranylgeranyltransferase I (GGTase I), with an IC50 of 21 nM. GGTI-2154 hydrochloride shows more than 200-fold selectivity for GGTase I over FTase (IC50=5600 nM). GGTI-2154 hydrochloride can be used for the research of cancer[1][2].;Research Area: Cancer	478908-50-8	BIO2-DP-0009	P17	2024-09-03	H09	H	9	1.14	1.179	1.1595	0.9835	1.0172	1.0004	1.129	1.199	1.164	0.985	1.0461	1.0156
MAC-0757745	O=C(N(CC1=CC=C(CN(CCOCC)C(C(Cl)Cl)=O)C=C1)CCOCC)C(Cl)Cl	Teclozan; WIN 13146	Target: Parasite;Pathway: Anti-infection;Biological Activity: Teclozan (WIN 13146) is an antiprotozoal agent, class in benzylamine derivatives. Teclozan intervenes in the phospholipid metabolism preventes the formation of arachidonic acid. Teclozan acts in the intestinal lumen being effective in Anti-G. intestinalis. Teclozan can be used for the research of protozoan infections[1][2].;Research Area: Infection	5560-78-1	BIO2-DP-0010	M10	2024-10-02	G05	G	5	1.195	1.188	1.1915	1.0033	0.9975	1.0004	1.169	1.155	1.162	1.0053	0.9933	0.9993
MAC-0757862	C[C@]12[C@@]([H])(CCC1=O)[C@]1([H])CC=C3C[C@@H](OS(=O)(O[Na])=O)CC[C@]3(C)[C@@]1([H])CC2	Dehydroepiandrosterone sulfate (sodium salt); Sodium prasterone sulfate	Target: Endogenous Metabolite;Pathway: Metabolic Enzyme/Protease;Biological Activity: Dehydroepiandrosterone sulfate sodium salt (DHEAS) is the most abundant circulating steroid in human. Dehydroepiandrosterone sulfate sodium salt (DHEAS) affects steroid hormone biosynthesis on a molecular level resulting in an increased formation of pregnenolone[1].;Research Area: Metabolic Disease	1099-87-2	BIO2-DP-0011	D03	2024-11-03	B02	B	2	1.211	1.22	1.2155	0.9967	1.0041	1.0004	1.163	1.179	1.171	0.9955	1.0092	1.0024
MAC-0765928	C[N+](C)(C)CCOP(=O)([O-])OP(=O)([O-])OC[C@H]1O[C@@H](n2ccc(N)nc2=O)[C@H](O)[C@@H]1O	Citicoline sodium; Citicoline sodium salt	Pathways: Apoptosis; Metabolism;Target: Apoptosis; Endogenous Metabolite;Receptor: Endogenous Metabolite; Apoptosis; phosphatidylcholine;Bioactivity: Citicoline is an endogenous intermediate in the synthesis of phosphatidylcholine. It also serves as a choline donor in the biosynthesis of the neurotransmitter acetylcholine. Citicholine demonstrates protective effects in cerebral ischemia, traumatic brain injury, and memory disorders. Exogenous administration of citicoline to rodents (500 mg/kg i.p. immediately after ischemia and at 3-h reperfusion) has been shown to stimulate the synthesis of phosphatidylcholine, sphingomyelin, and cardiolipin and to attenuate the release of arachidonic acid and the accumulation of ceramide.	33818-15-4	BIO2-DP-0016	O10	2024-02-16	H05	H	5	1.149	1.136	1.1425	1.0061	0.9947	1.0004	1.091	1.119	1.105	0.9718	0.9967	0.9843
MAC-0761255	COc1cc2c(Nc3ccc(Br)cc3F)ncnc2cc1OCCn1ccnn1	ZD-4190	Pathways: Angiogenesis; JAK/STAT signaling; Tyrosine Kinase/Adaptors;Target: EGFR; EGFR/VEGFR; VEGFR;Receptor: EGFR/VEGFR2; VEGFR; EGFR;Bioactivity: ZD-4190 is a inhibitor of the vascular endothelial cell growth factor receptor 2 (VEGFR2) and of epidermal growth factor receptor (EGFR) signalling, used for the treatment of cancer.	413599-62-9	BIO2-DP-0023	A05	2024-01-23	A03	A	3	1.107	1.109	1.108	0.9994	1.0013	1.0004	1.112	1.116	1.114	0.9987	1.0023	1.0005
MAC-0761481	COc1ccc(C=CC)cc1OC	Methyl isoeugenol	Pathways: Others;Target: Others;Receptor: Others;Bioactivity: methyl isoeugenol (MIE) is a natural food flavour that constitutes 93.7% of an essential oil from Pimenta pseudocaryophyllus leaf. The leaf extracts of this species are used as a calming agent. As a ubiquitous food additive, the application of MIE for treating mood disorders.	93-16-3	BIO2-DP-0023	M05	2024-01-23	G03	G	3	1.104	1.112	1.108	0.9967	1.004	1.0004	1.106	1.119	1.1125	0.9933	1.005	0.9992
MAC-0763510	CCCCCCC/C=C/C(O)=O	trans-2-Decenoic acid; (E)-2-Decenoic acid	Pathways: Others;Target: Others;Receptor: Others;Bioactivity: Trans-2-Decenoic acid is an unsaturated fatty acid found in royal jelly produced from the hypopharyngeal and mandibular gland secretions of honeybees.	334-49-6	BIO2-DP-0030	H15	2024-03-30	D08	D	8	1.127	1.113	1.12	1.0067	0.9942	1.0004	1.11	1.078	1.094	1.0112	0.9821	0.9966
MAC-0763636	OC(=O)[C@H](Cc1c[nH]c2ccccc12)NC(=O)Cc1c[nH]c2ccccc12	Tryptophan, N-indol-3-ylacetyl- (6CI); Indole-3-acetyl-L-tryptophan	Pathways: Metabolism;Target: Glucokinase;Receptor: √é¬≤-D-galactosidase; √é¬≤-D-glucosidase;Bioactivity: Indole-3-acetyl-L-tryptophan is involved in regulatory mechanisms for the control of auxin activity during physiological and pathophysiological responses. It may also be used in the synthesis of √é¬≤-D-galactosidase and √é¬≤-D-glucosidase inhibitors.	57105-53-0	BIO2-DP-0030	O10	1930-02-01	H05	H	5	1.142	1.136	1.139	1.0031	0.9978	1.0004	1.11	1.102	1.106	0.9991	0.9919	0.9955
MAC-0763672	FC1=CC=C2C(=C1)S(=O)(=O)NCN2C1CC1	BPAM344	Pathways: Membrane Transporter/Ion Channel; Neuroscience;Target: iGluR;Receptor: iGluR; Kainate receptor;Bioactivity: BPAM344 is a potent positive allosteric modulator (PAM) of the KAR subunits GluK1b, GluK2a, and GluK3a.	1204572-55-3	BIO2-DP-0031	A09	2024-01-31	A05	A	5	1.179	1.187	1.183	0.997	1.0038	1.0004	1.143	1.154	1.1485	1.004	1.0137	1.0089
MAC-0764681	O[C@H]1[C@@H](O)[C@H](N2C(=O)NC(=O)C=C2)O[C@@H]1COP(O[C@H](C(O[Na])=O)[C@@H](O)[C@H](O)[C@@H](O)C=O)(OP(O[Na])(O[Na])=O)=O	UDP-√¢‚Ç¨‚Äπglucuronic acid trisodium	Pathways: Others;Target: Others;Receptor: Others;Bioactivity: UDP-√¢‚Ç¨‚Äπglucuronic acid trisodium is a critical precursor for essential glycoconjugates across biological kingdoms, ranging from mammalian glycosaminoglycans and plant cell wall polysaccharides to bacterial capsule glycoglycerolipids.	63700-19-6	BIO2-DP-0034	H17	1934-03-01	D09	D	9	1.085	1.1	1.0925	0.9936	1.0073	1.0004	1.011	1.021	1.016	0.9698	0.9794	0.9746
MAC-0757589	[H][C@@]1([C@@H](C)CC)NC(=O)[C@@H](CC2=CC=C(OCC)C=C2)NC(=O)CCSSC[C@@H](C(=O)N2CCC[C@H]2C(=O)N[C@@H](CCCN)C(=O)NCC(N)=O)NC(=O)[C@H](CC(N)=O)NC(=O)C([C@@H](C)O)NC1=O	Atosiban (acetate); RW22164 (acetate); RWJ22164 (acetate)	Target: Oxytocin Receptor; Vasopressin Receptor;Pathway: GPCR/G Protein;Biological Activity: Atosiban acetate (RW22164 acetate;RWJ22164 acetate) is a nonapeptide competitive vasopressin/oxytocin receptor antagonist, and is a desamino-oxytocin analogue. Atosiban is the main tocolytic agent and has the potential for spontaneous preterm labor research[1].;Research Area: Cancer; Endocrinology	914453-95-5	BIO2-DP-0010	E03	2024-10-01	C02	C	2	1.21	1.21	1.21	1.0005	1.0005	1.0005	1.146	1.168	1.157	0.9926	1.0117	1.0022
MAC-0757944	ClC(Cl)C(C1=CC=C(Cl)C=C1)C1=CC=C(Cl)C=C1	p,p'-DDD; 4,4'-DDD; p,p'-Dichlorodiphenyl dichloroethane	Target: Drug Metabolite;Pathway: Metabolic Enzyme/Protease;Biological Activity: p,p'-DDD is a major metabolite of p,p'-DDT. p,p'-DDD occurs in the feces and livers of rats, that are given p,p'-DDT by stomach tube, but not of rats injected intraperitoneally with p,p'-DDT[1][2].;Research Area: Others	72-54-8	BIO2-DP-0011	H20	2024-11-04	D10	D	10	1.23	1.224	1.227	1.003	0.9981	1.0005	1.18	1.275	1.2275	0.9752	1.0537	1.0144
MAC-0766134	OC1C(OC2C(OC(C)=O)C(OCCC3=CC(O)=C(O)C=C3)OC(COC3C(O)C(O)C(O)C(CO)O3)C2OC(/C=C/C2=CC(O)=C(O)C=C2)=O)OC(C)C(O)C1O	Tubuloside A	Target: Others;Pathway: Others;Biological Activity: Tubuloside A is a phenylethanoid glycoside with antioxidative effect and hepatoprotective activity.;Research Area: Metabolic Disease	112516-05-9	BIO2-DP-0012	L04	2024-12-04	F02	F	2	1.009	0.996	1.0025	1.007	0.9941	1.0005	0.991	0.993	0.992	1.0032	1.0052	1.0042
MAC-0758591	O=C1CCCC(CCCCC)O1	√é¬¥-Decalactone	Target: Others;Pathway: Others;Biological Activity: √é¬¥-Decalactone is a lactone compound found in nonfat dry milks and fruit. √é¬¥-Decalactone has a sweet taste[1][2].;Research Area: Others	705-86-2	BIO2-DP-0014	B16	2024-04-14	A08	A	8	1.099	1.073	1.086	1.0124	0.9885	1.0005	1.117	1.055	1.086	1.0223	0.9655	0.9939
MAC-0759861	O=C(C1CC1)Nc1nn2c(c3ccc(OCc4ccc(C#N)nc4)cc3)cccc2n1	GLPG0634 analogue; GLPG0634 analog	Pathways: Angiogenesis; Chromatin/Epigenetic; JAK/STAT signaling; Stem Cells; Tyrosine Kinase/Adaptors;Target: JAK; Tyrosine Kinases;Receptor: JAK; JAK1; JAK2; JAK3; TYK2;Bioactivity: GLPG0634 (analog) is a specific JAK1 inhibitor with IC50 of 10/28/810/116 nM for JAK1/2/3 and TYK2, respectively.	1206101-20-3	BIO2-DP-0018	G21	2024-01-18	D11	D	11	1.073	1.121	1.097	0.9786	1.0223	1.0005	1.154	1.167	1.1605	1.0181	1.0295	1.0238
MAC-0765889	C(=O)(C)O[C@H]1[C@H](O[C@H]2CC[C@]34C5(CC[C@@]6(C)[C@](C)([C@@H]5C[C@H](O[C@H]5[C@H](O)[C@@H](O)[C@H](O)[C@@H](CO)O5)[C@H]3C2(C)C)C[C@H](O)[C@@H]6[C@]2(C)O[C@H](C(C)(C)O)CC2)C4)OC[C@@H](O)[C@@H]1O		Pathways: Stem Cells;Target: TGF-beta/Smad;Receptor: Smad1; Smad5; Smad8;Bioactivity: Astragaloside II is an effective MDR reversal agent and may be a potential adjunctive agent for hepatic cancer chemotherapy. Astragaloside II also induces osteogenic activities, differentiation, proliferation, and mineralization, through the bone morphogenetic protein-2/MAPK and Smad1/5/8 pathways.	84676-89-1	BIO2-DP-0019	M05	2024-01-19	G03	G	3	1.139	1.13	1.1345	1.0045	0.9966	1.0005	1.121	1.135	1.128	0.9839	0.9962	0.99
MAC-0761150	Fc1cccc([C@@H]2CC[C@@H](OC(=O)N3CCC(N4c5cccnc5NC4=O)CC3)c3ncccc3[C@H]2N)c1F	BMS927711; BMS 927711	Pathways: Membrane transporter/Ion channel;Target: CGRP Receptor;Receptor: CGRP; CGRP Receptor;Bioactivity: BMS-927711 is a highly potent, oral calcitonin gene-related peptide (CGRP) receptor antagonist with a Ki value of 0.027 nM.	1289023-67-1	BIO2-DP-0022	K11	2024-01-22	F06	F	6	1.214	1.224	1.219	0.9964	1.0047	1.0005	1.145	1.146	1.1455	0.9902	0.991	0.9906
MAC-0762968	OCCN1CCN(C2=C3C=CC=CC3=NC(C3=CC=CC=C3)=N2)CC1	BVDV-IN-1	Pathways: Cell Cycle/Checkpoint; DNA Damage/DNA Repair;Target: DNA/RNA Synthesis;Receptor: DNA/RNA Synthesis;Bioactivity: BVDV-IN-1 is a non-nucleoside inhibitor (NNI) of bovine viral diarrhea virus (BVDV), with an EC50 of 1.8 √é¬ºM.√Ç¬†It directly binds to a hydrophobic pocket of the BVDV RdRp. It has antiviral activity against BVDV resistant to NNI thiosemicarbazone (TSC).	345651-04-9	BIO2-DP-0028	L04	2024-04-28	F02	F	2	1.073	1.082	1.0775	0.9963	1.0047	1.0005	1.095	1.084	1.0895	0.9952	0.9852	0.9902
MAC-0763413	COC(=O)c1cc(OC)c2c(c1-c1c3c(c(OC)cc1CO)OCO3)OCO2	Bicyclol; SY801	Pathways: Autophagy; Microbiology/virology;Target: Autophagy; HBV;Receptor: Autophagy; HBV;Bioactivity: Bicyclol(SY 801) is an anti-hepatitis drug. Oral administration of bicyclol normalizes the elevated serum transaminases (ALT, AST) by 50% in chronic viral hepatitis B and C, and also has a certain level of inhibiting HBV and HCV replication. In combination therapy of bicyclol with interferon alpha, lamivudine and adefovir dipivoxil in HBV or HCV, bicyclol may reduce YMDD mutant and side effects and increase the anti-viral efficacy.	118159-48-1	BIO2-DP-0030	C13	2024-01-30	B07	B	7	1.153	1.142	1.1475	1.0053	0.9957	1.0005	1.111	1.125	1.118	1	1.0126	1.0063
MAC-0763687	COc1ccc(Cl)cc1[C@@]1(F)c2ccc(C(F)(F)F)cc2NC1=O	Flindokalner; BMS-204352	Pathways: Membrane transporter/Ion channel;Target: Potassium Channel;Receptor: Kv7.1;Bioactivity: Flindokalner is a potassium channel modulator and a positive modulator of all neuronal Kv7 channel subtypes expressed in HEK293 cells. Flindokalner is a large conductance calcium-activated K channel (BKca) positive modulator. Flindokalner displays a negative modulatory activity at Kv7.1 channels (Ki=3.7 √é¬ºM) and acts as a negative modulator of GABAA receptors and it also shows anxiolytic efficacy in vivo.	187523-35-9	BIO2-DP-0031	B05	2024-03-31	A03	A	3	1.189	1.182	1.1855	1.0035	0.9976	1.0005	1.19	1.192	1.191	1.0269	1.0286	1.0277
MAC-0763888	CC(C)C[C@H](NC(=O)[C@@H]1CCCN1)C(=O)NCC(N)=O	Oxytocin C-terminal tripeptide Acetate; Oxytocin C-terminal tripeptide Acetate(2002-44-0 Free base)	Pathways: Others;Target: Others;Receptor: Others;Bioactivity: Oxytocin C-terminal tripeptide Acetate is a chemical compound.	T21534L	BIO2-DP-0031	L15	2024-03-31	F08	F	8	1.189	1.182	1.1855	1.0035	0.9976	1.0005	1.172	1.175	1.1735	1.0113	1.0139	1.0126
MAC-0766075	CC(OC[C@]12[C@@H](O)[C@H](OC(/C(C)=C/C)=O)C(C)(C)C[C@@]1([H])C1=CC[C@@]3([H])[C@@](C)(CC[C@]4([H])[C@]3(C)CC[C@H](O[C@]3([H])O[C@H](C(O)=O)[C@@H](O[C@@]5([H])[C@H](O)[C@@H](O)[C@H](O)[C@@H](CO)O5)[C@H](O)[C@H]3O[C@@]3([H])[C@H](O)[C@@H](O)[C@H](O)[C@@H](CO)O3)[C@]4(C)CO)[C@]1(C)C[C@H]2O)=O	Isoescin IA	Target: HIV Protease;Pathway: Anti-infection; Metabolic Enzyme/Protease;Biological Activity: Isoescin IA is a triterpenoid saponin isolated from the seeds of Aesculus chinensis. Isoescin IA has anti-HIV-1 protease activity[1].;Research Area: Infection	219944-39-5	BIO2-DP-0031	L17	2024-03-31	F09	F	9	1.195	1.176	1.1855	1.0086	0.9925	1.0005	1.159	1.15	1.1545	1.0001	0.9924	0.9962
MAC-0763987	Cc1nn2c(nc(O)c3cccnc23)c1C#N	KDM4D-IN-1	Pathways: Chromatin/Epigenetic;Target: Histone Demethylase;Receptor: Histone Demethylase; KDM4D;Bioactivity: KDM4D-IN-1 is a KDM4D inhibitor (IC50: 0.41√Ç¬±0.03 √é¬ºM).	2098902-68-0	BIO2-DP-0032	B04	1932-04-01	A02	A	2	1.208	1.208	1.208	1.0005	1.0005	1.0005	1.14	1.126	1.133	0.9528	0.9411	0.947
MAC-0757106	O=C(OCC)COC1=C2N=CC=CC2=C(Cl)C=C1	A2793	Target: Potassium Channel;Pathway: Membrane Transporter/Ion Channel;Biological Activity: A2793 is an efficient dual TWIK-related acid-sensitive K+ channel (TASK)-1/TRESK inhibitor, with an IC50 of 6.8 √é¬ºM for mTRESK. A2764 is more selective for TRESK, and it only moderately influences TREK-1 and TALK-1[1].<br/>;Research Area: Neurological Disease	88349-90-0	BIO2-DP-0008	I15	2024-08-01	E08	E	8	1.121	1.126	1.1235	0.9984	1.0029	1.0006	1.131	1.131	1.131	0.9956	0.9956	0.9956
MAC-0759045	O=C([C@@H]1CC2=C(NC=N2)CN1)O	Spinacine; (S)-Spinacine	Target: Endogenous Metabolite;Pathway: Metabolic Enzyme/Protease;Biological Activity: Spinacine is an endogenous metabolite.;Research Area: Metabolic Disease	59981-63-4	BIO2-DP-0015	K09	2024-01-15	F05	F	5	1.125	1.13	1.1275	0.9984	1.0028	1.0006	1.094	1.11	1.102	0.9799	0.9942	0.9871
MAC-0759292	CCC1=C(C)CN(C(=O)NCCc2ccc(S(=O)(=O)NC(=O)NC3CCC(C)CC3)cc2)C1=O	Glimepiride; HOE-490	Pathways: Membrane transporter/Ion channel;Target: Potassium Channel;Receptor: SUR1; SUR2A; SUR2B;Bioactivity: Glimepiride is a long-acting, third-generation sulfonylurea with hypoglycemic activity.	93479-97-1	BIO2-DP-0016	I05	2024-01-16	E03	E	3	1.153	1.178	1.1655	0.9899	1.0114	1.0006	1.128	1.158	1.143	1.0003	1.0269	1.0136
MAC-0765374	[C@@]12(O)[C@@](C)([C@@H](c3ccc(=O)oc3)CC1)CC[C@H]1[C@H]2CC[C@H]2[C@]1(C)CC[C@H](O)C2		Pathways: Membrane transporter/Ion channel;Target: ATPase;Receptor: Na+/K+ ATPase; Na+/K+-ATPase;Bioactivity: Bufalin is an active ingredient and one of the glycosides in the traditional Chinese medicine ChanSu; it is also a bufadienolide toxin originally isolated from the venom of the Chinese toad Bufo gargarizans, with potential cardiotonic and antineoplastic activity. Although the mechanism of action of bufalin is still under investigation, this agent is a specific Na+/K+-ATPase inhibitor and can induce apoptosis in Y cell lines through the activation of the transcription factor AP-1 via a mitogen activated protein kinase (MAPK) pathway.	465-21-4	BIO2-DP-0017	D09	2024-03-17	B05	B	5	1.197	1.194	1.1955	1.0019	0.9994	1.0006	1.191	1.18	1.1855	1.0006	0.9914	0.996
MAC-0761162	OC(=O)Cn1c2ccccc2c(=O)c2ccccc12	Cridanimod; 10-carboxymethyl-9-acridanone	Pathways: Immunology/Inflammation;Target: IFNAR; progesterone receptor; STING;Receptor: mSTING; Progesterone Receptor; IFNAR;Bioactivity: Cridanimod (10-carboxymethyl-9-acridanone, CMA) is a potent STING agonist that directly binds to STING and triggers a strong antiviral response through the TBK1/IRF3 route.	38609-97-1	BIO2-DP-0022	L05	2024-03-22	F03	F	3	1.201	1.196	1.1985	1.0027	0.9985	1.0006	1.169	1.166	1.1675	0.9944	0.9918	0.9931
MAC-0762804	C1=CC=C(OC2=CC=C(NC(=O)C3=CC([N+](=O)[O-])=CC=C3)C=C2)C=C1	ICA-105574; ICA	Pathways: Angiogenesis; JAK/STAT signaling; Tyrosine Kinase/Adaptors;Target: EGFR;Receptor: hERG;Bioactivity: ICA-105574 is an activator of hERG that binds to the channel to remove inactivation, thus increasing peak current amplitude and shortening the action potential. It also modulates activation kinetics of the channel.	316146-57-3	BIO2-DP-0028	C14	2024-02-28	B07	B	7	1.065	1.073	1.069	0.9969	1.0044	1.0006	1.087	1.108	1.0975	0.9981	1.0174	1.0077
MAC-0762838	O=C(NC(C)CN(C)C)C1=C2N=C(C3=CC=NC=C3)NC2=CC=C1	ChX710	Pathways: Immunology/Inflammation;Target: STING;Receptor: STING;Bioactivity: ChX710 could prime the type I interferon response to cytosolic DNA, which specific cellular Interferon-Stimulated Genes (ISGs), induces the ISRE promoter sequence, and the phosphorylation of Interferon Regulatory Factor (IRF) 3.	2438721-44-7	BIO2-DP-0028	E10	2024-02-28	C05	C	5	1.063	1.075	1.069	0.995	1.0062	1.0006	1.08	1.093	1.0865	0.9917	1.0036	0.9976
MAC-0763903	O=C(CCCN1CCC(OC(C2=CC=CC=C2)C2=CC=CC=C2)CC1)C1=CC=C(C(C)(C(O)=O)C)C=C1	Carebastine	Pathways: GPCR/G Protein; Immunology/Inflammation; Neuroscience;Target: Histamine Receptor;Receptor: H1 receptor; Histamine Receptor;Bioactivity: Carebastine, the active metabolite of Ebastine, is an antagonist of the histamine H1 receptor.	90729-42-3	BIO2-DP-0031	M12	1931-02-01	G06	G	6	1.214	1.185	1.1995	1.0127	0.9885	1.0006	1.187	1.138	1.1625	1.0213	0.9791	1.0002
MAC-0764235	CCOC(=O)NCCCC(=O)NCCc1ccccc1	SantacruzaMate A; CAY-10683	Pathways: Chromatin/Epigenetic; DNA Damage/DNA Repair;Target: HDAC;Receptor: HDAC; HDAC2; HDAC4; HDAC6;Bioactivity: Santacruzamate A (CAY10683) is a potent and selective HDAC inhibitor.	1477949-42-0	BIO2-DP-0032	O13	1932-01-01	H07	H	7	1.203	1.226	1.2145	0.9911	1.0101	1.0006	1.138	1.152	1.145	0.9844	0.9965	0.9904
MAC-0755651	CN1CCC(NC2=C3C=C(OC)C(OCCOCCN(C)C)=CC3=NC(N3CCN(C)CCC3)=N2)CC1	UNC0321	Target: Histone Methyltransferase;Pathway: Epigenetics;Biological Activity: UNC0321 is a potent and selective histone methyltransferase G9a inhibitor with a Ki of 63 pM and with assay-dependent IC50 values of 6-9 nM. UNC0321 also inhibits GLP with assay-dependent IC50 values of 15-23 nM. UNC0321 is inactive against SET7/9, SET8/PreSET7, PRMT3 and JMJD2E[1].;Research Area: Cancer	1238673-32-9	BIO2-DP-0003	K08	2024-03-02	F04	F	4	1.016	1.015	1.0155	1.0011	1.0002	1.0007	1.027	1.022	1.0245	0.9893	0.9844	0.9868
MAC-0756835	FC(Cl)(C1=CC(C2=CC=CO2)=NC2=CC(C(NCC3=CC=CS3)=O)=NN12)F	Anguizole	Target: HCV;Pathway: Anti-infection;Biological Activity: Anguizole is a small molecule inhibitor of HCV replication and alters NS4B's subcellular distribution. IC50 Value: Target: HCV;Research Area: Infection	442666-98-0	BIO2-DP-0007	K05	2024-07-01	F03	F	3	1.172	1.176	1.174	0.999	1.0024	1.0007	1.091	1.103	1.097	0.9921	1.003	0.9975
MAC-0758782	CCC(CO)=O	1-Hydroxy-2-butanone	Target: Bacterial; Endogenous Metabolite;Pathway: Anti-infection; Metabolic Enzyme/Protease;Biological Activity: 1-Hydroxy-2-butanone is a natural compound isolated from Bomboo Juice with antitubercular activity[1].;Research Area: Infection; Inflammation/Immunology	5077-67-8	BIO2-DP-0014	M03	2024-01-14	G02	G	2	1.05	1.071	1.0605	0.9908	1.0106	1.0007	1.058	1.082	1.07	0.9794	1.0016	0.9905
MAC-0759211	NC(=O)C(c1ccccc1)(c1ccccc1)[C@@H]1CCN(CCc2ccc3c(c2)CCO3)C1	Darifenacin HBr; Darifenacin hydrobromide	Pathways: Neuroscience;Target: AChR;Receptor: M3 mAChR; mAChR;Bioactivity: Darifenacin is a selective muscarinic receptor antagonist used to treat urinary incontinence and overactive bladder syndrome.	133099-07-7	BIO2-DP-0016	D14	2024-04-16	B07	B	7	1.167	1.146	1.1565	1.0098	0.9916	1.0007	1.183	1.128	1.1555	1.0307	0.9827	1.0067
MAC-0759470	OB(O)c1cccc(COc2ccc(/C=C3\SC(=O)N(Cc4ccc(F)cc4)C3=O)cc2)c1	HA130	Pathways: Metabolism;Target: PDE;Receptor: ATX (autotaxin); Phosphodiesterase (PDE);Bioactivity: HA130 is a selective ATX (autotaxin) inhibitor.	1229652-21-4	BIO2-DP-0017	C10	2024-02-17	B05	B	5	1.248	1.244	1.246	1.0023	0.9991	1.0007	1.235	1.243	1.239	1.0151	1.0216	1.0184
MAC-0760136	c1coc(c2cc(C(=O)NCCCn3ccnc3)no2)c1	SKL2001	Pathways: Cytoskeletal Signaling; Stem Cells;Target: Wnt/beta-catenin;Receptor: Wnt/√é¬≤-catenin; Wnt; √é¬≤-catenin;Bioactivity: SKL2001, an agonist of the Wnt/√é¬≤-catenin pathway, can disrupt the Axin/√é¬≤-catenin interaction.	909089-13-0	BIO2-DP-0019	F06	2024-04-19	C03	C	3	1.142	1.14	1.141	1.0015	0.9998	1.0007	1.156	1.192	1.174	0.9917	1.0225	1.0071
MAC-0762203	CC1=CC=CC(OC2=CNC(=O)N=C2)=C1	Tolimidone; MLR-1023	Pathways: Angiogenesis; Tyrosine Kinase/Adaptors;Target: Src;Receptor: Lyn kinase; Src;Bioactivity: MLR-1023 is a chemical compound which inhibits acid secretion in animal models and also acts as a bronchodilator in histamine-challenged animals.	41964-07-2	BIO2-DP-0026	D11	2024-03-26	B06	B	6	1.21	1.216	1.213	0.9982	1.0031	1.0007	1.202	1.201	1.2015	1.0275	1.0266	1.0271
MAC-0762937	O=C1N(CCCN(C)C)C2=CC=CC=C2OC2=CC=C([N+]([O-])=O)C=C12	Nitroxazepine; CIBA 2330Go	Pathways: Neuroscience;Target: Serotonin Transporter;Receptor: Serotonin Transporter; serotonin-norepinephrine reuptake;Bioactivity: Nitroxazepine is a serotonin-norepinephrine reuptake inhibitor, and treatment depression. Nitroxazepine is a tricyclic antidepressant (TCA) for the research of depression	47439-36-1	BIO2-DP-0028	J13	2024-03-28	E07	E	7	1.079	1.062	1.0705	1.0087	0.9928	1.0007	1.113	1.096	1.1045	1.0149	0.9994	1.0072
MAC-0764512	CC1CCc2nc(N)c(C#N)c(-c3cccnc3)c2C1	BRD6989	Pathways: Cell Cycle/Checkpoint; Immunology/Inflammation;Target: CDK; IL Receptor;Receptor: CDK8; recombinant CDK8; recombinant CDK19; IL-10; CDK; Interleukin Related;Bioactivity: BRD6989 is an analog of the natural product cortistatin A (dCA). Which inhibits CDK8 and upregulates IL-10. BRD6989 inhibits the kinase activity of recombinant CDK8 or CDK19 complexes. BRD6989 selectively binds a complex of CDK8 with an IC50 of ~200 nM.	642008-81-9	BIO2-DP-0033	N04	1933-04-01	G02	G	2	1.082	1.076	1.079	1.0035	0.998	1.0007	1.046	1.037	1.0415	0.9995	0.9909	0.9952
MAC-0757084	COCCCC1=CC=C2OC(C3=CC=C(OC)C(OC)=C3)=CC2=C1	MDR-1339; DWK-1339	Target: Amyloid-√é¬≤;Pathway: Neuronal Signaling;Biological Activity: MDR-1339 (DWK-1339) is an orally active and blood-brain-barrier-permeable A√é¬≤-aggregation inhibitor, used in the research of Alzheimer's disease.;Research Area: Neurological Disease	1018946-38-7	BIO2-DP-0008	H12	2024-08-04	D06	D	6	1.136	1.129	1.1325	1.0038	0.9977	1.0008	1.108	1.117	1.1125	0.9752	0.9831	0.9791
MAC-0757443	O=S(CC12C(=O)/C(=C\C3=CC=C(/C=C4\C(=O)C5(CS(=O)(O[Na])=O)CCC4C5(C)C)C=C3)C(CC1)C2(C)C)(O[Na])=O	Ecamsule (disodium)	Target: Others;Pathway: Others;Biological Activity: Ecamsule disodium is a broad-spectrum UVA filter that can be used in sunscreen product. Ecamsule reduces biological damage caused by solar radiation such as pyrimidine dimer formation, p53 protein accumula-tion, or collagenase 2 expression[1][2].;Research Area: Others	90458-75-6	BIO2-DP-0009	L09	2024-09-03	F05	F	5	1.148	1.172	1.16	0.9904	1.0111	1.0008	1.115	1.152	1.1335	0.9728	1.0051	0.989
MAC-0758742	CC(C)=CCC/C(C)=C\COC(C)=O	Neryl acetate	Target: Others;Pathway: Others;Biological Activity: Neryl acetate is a chemical compound isolated from citrus oils[1].;Research Area: Others	141-12-8	BIO2-DP-0014	J17	2024-03-14	E09	E	9	1.071	1.095	1.083	0.9897	1.0119	1.0008	1.102	1.141	1.1215	0.9948	1.03	1.0124
MAC-0760486	C1C(F)(F)CN1C(=O)/C=C\n1cnc(c2cc(C(F)(F)F)cc(C(F)(F)F)c2)n1	KPT276; KPT 276	Pathways: Membrane transporter/Ion channel;Target: CRM1;Receptor: CRM1;Bioactivity: KPT-276 is an orally bioavailable selective inhibitor of nuclear export (SINE) that irreversibly bind to CRM1 and block the function of CRM1.	1421919-75-6	BIO2-DP-0020	H12	2024-04-20	D06	D	6	1.145	1.145	1.145	1.0008	1.0008	1.0008	1.137	1.198	1.1675	0.9741	1.0264	1.0003
MAC-0765868	Nc1ncnc2c1nc(Br)n2[C@@H]1O[C@@H]2COP(=O)([O-])O[C@H]2[C@H]1O		Pathways: Tyrosine Kinase/Adaptors;Target: PKA;Receptor: PKA;Bioactivity: 8-Bromo-cAMP is a long-acting derivative of cyclic AMP. It is an activator of cyclic AMP-dependent protein kinase, but resistant to degradation by cyclic AMP phosphodiesterase.	76939-46-3	BIO2-DP-0021	A06	2024-02-21	A03	A	3	1.185	1.193	1.189	0.9974	1.0042	1.0008	1.166	1.179	1.1725	0.9934	1.0044	0.9989
MAC-0761526	CCCOC(=O)c1ccc(O)cc1	Propylparaben; Propyl parahydroxybenzoate	Pathways: Apoptosis; Metabolism; Microbiology/virology;Target: Antibacterial; Apoptosis; Endogenous Metabolite;Receptor: Endogenous Metabolite; Bacterial; Apoptosis; Human Endogenous Metabolite;Bioactivity: Propylparaben is an antimicrobial agent, preservative, flavouring agent	94-13-3	BIO2-DP-0023	O17	2024-01-23	H09	H	9	1.11	1.107	1.1085	1.0022	0.9994	1.0008	1.107	1.132	1.1195	0.9942	1.0167	1.0055
MAC-0761779	N=c1cc(N2CCCCC2)nc(N)n1OS(=O)(=O)O	Minoxidil sulphate; U-58838	Pathways: Membrane transporter/Ion channel;Target: Potassium Channel;Receptor: Potassium Channel;Bioactivity: Minoxidil sulphate is the active metabolite required to exert the vasodilatory and hair growing effects of minoxidil.	83701-22-8	BIO2-DP-0024	M05	2024-01-24	G03	G	3	1.156	1.139	1.1475	1.0082	0.9933	1.0008	1.126	1.127	1.1265	0.9945	0.9954	0.9949
MAC-0763688	CN1CCc2cc(OC)c(OC)cc2[C@H]1Cc1ccc(Oc2c(O)ccc(C[C@@H]3c4cc(O)c(OC)cc4CCN3C)c2)cc1	Daurisoline; (R,R)-Daurisoline	Pathways: Autophagy; Membrane transporter/Ion channel;Target: Autophagy; Potassium Channel;Receptor: Autophagy; Potassium Channel;Bioactivity: Daurisoline is a hERG inhibitor and also an autophagy blocker.	70553-76-3	BIO2-DP-0031	B06	1931-04-01	A03	A	3	1.181	1.18	1.1805	1.0012	1.0004	1.0008	1.173	1.133	1.153	1.0165	0.9818	0.9991
MAC-0763937	O=C1C=C2[C@@H](NC)CCC3=CC(OC)=C(OC)C(OC)=C3C2=CC=C1OC	Demecolcine; Colcemid	Pathways: Cytoskeletal Signaling;Target: Microtubule Associated;Receptor: Microtubule/Tubulin;Bioactivity: Demecolcine is an inhibitor of microtubule polymerization. It used to study embryonic cloning.	477-30-5	BIO2-DP-0031	O09	2024-01-31	H05	H	5	1.192	1.175	1.1835	1.008	0.9936	1.0008	1.11	1.105	1.1075	0.975	0.9707	0.9728
MAC-0764537	Nc1nc(-c2ccccc2)c(Br)c(=O)[nH]1	U-54461	Pathways: Immunology/Inflammation;Target: TLR;Receptor: Toll-like Receptor (TLR);Bioactivity: Bropirimine (U-54461) is a biological response modifier that is thought to act through the induction of lymphokines.	56741-95-8	BIO2-DP-0033	O11	1933-01-01	H06	H	6	1.051	1.06	1.0555	0.9965	1.005	1.0008	0.987	1.02	1.0035	0.974	1.0065	0.9902
MAC-0756174	O=C(N[C@@H](CO)C(O)=O)[C@H](CC(O)=O)NC(CNC([C@@H](N)CCCNC(N)=N)=O)=O	Arg-Gly-Asp-Ser; RGDS peptide; Fibronectin tetrapeptide	Target: Integrin;Pathway: Cytoskeleton;Biological Activity: Arg-Gly-Asp-Ser is an integrin binding sequence that inhibits integrin receptor function. Arg-Gly-Asp-Ser directly and specifically bind pro-caspase-8, pro-caspase-9 and pro-caspase-3, while it does not bind pro-caspase-1.;Research Area: Inflammation/Immunology	91037-65-9	BIO2-DP-0005	G18	2024-05-02	D09	D	9	1.108	1.117	1.1125	0.9968	1.0049	1.0009	1.056	1.064	1.06	0.9772	0.9846	0.9809
MAC-0757973	FC(C1=CC([N+]([O-])=O)=C(N(CCC)CCC)C([N+]([O-])=O)=C1)(F)F	Trifluralin	Target: Others;Pathway: Others;Biological Activity: Trifluralin is a commonly used pre-emergence herbicide. Trifluralin is generally applied to the soil to provide control of a variety of annual grass and broadleaf weed species. It inhibits root development by interrupting mitosis, and thus can control weeds as they germinate.;Research Area: Others	1582-09-8	BIO2-DP-0011	J16	2024-11-04	E08	E	8	1.224	1.231	1.2275	0.9981	1.0038	1.0009	1.192	1.249	1.2205	0.9851	1.0322	1.0087
MAC-0758917	O=C1CC[C@@]2(C)[C@]([H])(C1(C)C)C[C@H](O)C1=C2C(=O)C[C@@]2(C)[C@@]1(C)C(=O)C[C@@H]2C(O)(C)CC(CC(C)C(O)=O)=O	Ganoderic acid N	Target: Others;Pathway: Others;Biological Activity: Ganoderic acid N is a natural terpenoid isolated from the Fungus Ganoderma lucidum[1][2].;Research Area: Others	110241-19-5	BIO2-DP-0015	D03	2024-03-15	B02	B	2	1.11	1.11	1.11	1.0009	1.0009	1.0009	1.103	1.122	1.1125	0.9798	0.9967	0.9883
MAC-0759396	CN(Cc1ccc(C(C)(C)C)cc1)Cc1cccc2ccccc12	Butenafine hydrochloride; KP363 (Hydrochloride)	Pathways: Microbiology/virology;Target: Antibiotic; Antifungal;Receptor: Fungal; Antibiotic; Squalene epoxidase;Bioactivity: Butenafine hydrochloride is a synthetic benzylamine antifungal, inhibiting the synthesis of sterols by inhibiting squalene epoxidase.	101827-46-7	BIO2-DP-0016	O08	2024-02-16	H04	H	4	1.147	1.139	1.143	1.0044	0.9974	1.0009	1.118	1.122	1.12	0.9958	0.9994	0.9976
MAC-0760079	Clc1ccc(OC[C@H]2CCN2)cn1	Tebanicline hydrochloride; ABT-594 hydrochloride	Pathways: Neuroscience;Target: AChR;Receptor: nAChR;Bioactivity: Tebanicline (ABT-594, Ebanicline), is an effective synthetic nicotinic (non-opioid) analgesic drug.	203564-54-9	BIO2-DP-0019	C06	2024-02-19	B03	B	3	1.137	1.126	1.1315	1.0057	0.996	1.0009	1.134	1.131	1.1325	0.9784	0.9758	0.9771
MAC-0760745	NC(=O)c1c([N+](=O)[O-])cc([N+](=O)[O-])c(N2CC2)c1	Tretazicar; CB1954	Pathways: DNA Damage/DNA Repair;Target: DNA Alkylation; DNA Alkylator/Crosslinker;Receptor: DNA alkylator; DNA Alkylator/Crosslinker;Bioactivity: CB1954(Tretazicar), an anticancer prodrug, is activated by NAD(P)H quinone oxidoreductase 2. It is converted in the presence of the enzyme NQO2 and co-substrate caricotamide ( EP-0152R) (EP) into a potent cytotoxic bifunctional alkylating agent.	21919-05-1	BIO2-DP-0021	F07	2024-03-21	C04	C	4	1.162	1.183	1.1725	0.992	1.0099	1.0009	1.155	1.171	1.163	0.9862	0.9998	0.993
MAC-0761937	CN(CCO)CC(O)Cn1cnc2c1c(=O)n(C)c(=O)n2C	Xanthinol Nicotinate; Complamin	Pathways: Others;Target: Others;Receptor: Others;Bioactivity: Xanthinol Nicotinate is a potent vasodilator that can easily enter the cell and causes an increase in glucose metabolism resulting in an increased energy.	437-74-1	BIO2-DP-0025	F04	2024-04-25	C02	C	2	1.17	1.161	1.1655	1.0048	0.9971	1.0009	1.135	1.114	1.1245	1.0061	0.9875	0.9968
MAC-0762022	O=C(C1=CN(C2=CC=CC(Cl)=C2)N=N1)N1CCSCC1	L524-0366; [1-(3-chlorophenyl)triazol-4-yl]-thiomorpholino-methanone	Pathways: Others;Target: Others;Receptor: Fn14;Bioactivity: L524-0366 is a TWEAK-Fn14 signaling cascade inhibitor.	951612-19-4	BIO2-DP-0025	J15	2024-03-25	E08	E	8	1.155	1.154	1.1545	1.0013	1.0004	1.0009	1.118	1.117	1.1175	1.0036	1.0027	1.0031
MAC-0763452	[O-][N+](=O)c1nccn1CC(=O)NCc1ccccc1	Benznidazole; Ro 71051	Pathways: Microbiology/virology;Target: Antibiotic; Parasite;Receptor: antiprotozoal; Parasite;Bioactivity: Benznidazole has an antiprotozoal activity by interfering with parasite protein biosynthesis, influencing cytokines production and stimulating host phagocytosis.	22994-85-0	BIO2-DP-0030	E16	1930-02-01	C08	C	8	1.138	1.141	1.1395	0.9996	1.0022	1.0009	1.123	1.124	1.1235	1.0108	1.0117	1.0113
MAC-0763533	CCCCCCCCCCCCC(O)=O	Tridecanoic acid; Tridecylic Acid	Pathways: Metabolism; Microbiology/virology;Target: Antibacterial; Endogenous Metabolite;Receptor: Endogenous Metabolite; Bacterial;Bioactivity: Tridecanoic acid is a 13-carbon saturated fatty acid found in dairy products and also as a product of anaerobic biodegradation of n-hexadecane. It has been identified as a substrate of phospholipase A2.	638-53-9	BIO2-DP-0030	I20	1930-02-01	E10	E	10	1.148	1.131	1.1395	1.0084	0.9934	1.0009	1.098	1.09	1.094	0.9883	0.9811	0.9847
MAC-0763599	CC1(C)Oc2ccc(-c3coc4cc(O)ccc4c3=O)cc2C=C1	Corylin	Pathways: JAK/STAT signaling; Microbiology/virology; Stem Cells;Target: Antibacterial; Antibiotic; STAT;Receptor: Bacterial; Antibiotic; STAT3;Bioactivity: Corylin is a major bioactive compound isolated from Psoralea corylifolia L; it has the activity of antibiotic or anticancer.	53947-92-5	BIO2-DP-0030	M11	2024-01-30	G06	G	6	1.149	1.147	1.148	1.0018	1.0001	1.0009	1.084	1.099	1.0915	0.9757	0.9892	0.9825
MAC-0754914	CNC(=O)N1N=C(C2=CC=C(N)C=C2)C2=CC3=C(C=C2CC1C)OCO3	GYKI 53655 (hydrochloride); LY3168 (hydrochloride)	Target: iGluR;Pathway: Membrane Transporter/Ion Channel; Neuronal Signaling;Biological Activity: GYKI 53655 (LY300168) hydrochloride is an √é¬±-amino-3-hydroxy-5-methylisoxazole-4-propionic acid (AMPA) antagonist.;Research Area: Neurological Disease	143692-48-2	BIO2-DP-0001	B17	2024-01-03	A09	A	9	1.058	1.058	1.058	1.001	1.001	1.001	1.044	1.04	1.042	1.0143	1.0104	1.0124
MAC-0757177	C#CC1=CC(NC2=C3C=C(NC(=O)N4CCN(CC)CC4)C(OC)=CC3=NC=N2)=CC=C1	Epitinib (succinate); HMPL-813 (succinate)	Target: EGFR;Pathway: JAK/STAT Signaling; Protein Tyrosine Kinase/RTK;Biological Activity: Epitinib succinate is an orally active and selective epidermal growth factor receptor tyrosine kinase inhibitor (EGFR-TKI) designed for optimal brain penetration. Epitinib succinate can be used for the research of cancer[1][2].;Research Area: Cancer	2252334-12-4	BIO2-DP-0008	M14	2024-08-02	G07	G	7	1.139	1.122	1.1305	1.0085	0.9935	1.001	1.171	1.143	1.157	1.0187	0.9943	1.0065
MAC-0758470	CC(C1=CC=C(O)C=C1)C(C1=CC=C(O)C=C1O)=O	O-Desmethylangolensin	Target: Endogenous Metabolite;Pathway: Metabolic Enzyme/Protease;Biological Activity: O-Desmethylangolensin is a metabolite of soy isoflavone, daidzein metabolized by gut microbiota. O-Desmethylangolensin possesses antioxidant activity[1][2].;Research Area: Cancer; Metabolic Disease	21255-69-6	BIO2-DP-0013	K13	2024-01-13	F07	F	7	1.035	1.034	1.0345	1.0015	1.0005	1.001	1.02	1.024	1.022	1.0051	1.0091	1.0071
MAC-0758639	CN1C=CC(=O)N(C)C1=O	1,3-Dimethyluracil	Target: Endogenous Metabolite;Pathway: Metabolic Enzyme/Protease;Biological Activity: 1,3-Dimethyluracil is a pyrimidone derives from a uracil. 1,3-Dimethyluracil found occasionally in human urine. 1,3-Dimethyluracil shows inhibition activity against hCA I and hCA II (human carbonic anhydrase) with Ki of 316.2 √é¬ºM and 166.4 √é¬ºM, respectively[1][2].;Research Area: Metabolic Disease	874-14-6	BIO2-DP-0014	E08	2024-02-14	C04	C	4	1.076	1.072	1.074	1.0029	0.9992	1.001	1.108	1.101	1.1045	1.0061	0.9998	1.003
MAC-0758724	OCCCN(CC)CC	3-Diethylamino-1-propanol	Target: Others;Pathway: Others;Biological Activity: 3-Diethylamino-1-propanol is an tertiary amine compound with anticonvulsant activity[1][2].;Research Area: Neurological Disease	622-93-5	BIO2-DP-0014	I18	2024-02-14	E09	E	9	1.073	1.075	1.074	1.0001	1.002	1.001	1.105	1.113	1.109	1.0034	1.0107	1.007
MAC-0758761	CC/C=C\CCO	cis-3-Hexen-1-ol; (Z)-3-Hexen-1-ol	Target: Others;Pathway: Others;Biological Activity: cis-3-Hexen-1-ol ((Z)-3-Hexen-1-ol) is a green grassy smelling compound found in many fresh fruits and vegetables. cis-3-Hexen-1-ol is widely used as an added flavor in processed food to provide a fresh green quality. cis-3-Hexen-1-ol is an attractant to various insects[1][2].;Research Area: Neurological Disease	928-96-1	BIO2-DP-0014	K18	2024-02-14	F09	F	9	1.071	1.077	1.074	0.9982	1.0038	1.001	1.099	1.124	1.1115	0.998	1.0207	1.0093
MAC-0758870	O=C(NC1=CC=C(OC2=CC=CC=C2)C=C1)C1=CC=C(OCC(NCC2=CC=C(OP(O)(O)=O)C(OP(O)(O)=O)=C2)=O)C=C1	Stafib-2	Target: STAT;Pathway: JAK/STAT Signaling; Stem Cell/Wnt;Biological Activity: Stafib-2 is a potent and selctive inhibitor of the transcription factor STAT5b, with an IC50 of 82 nM and 1.7 √é¬ºM for STAT5b and STAT5a, respectively. Stafib-2 exhibits poor cell permeability[1].;Research Area: Others	2097938-74-2	BIO2-DP-0015	A13	2024-01-15	A07	A	7	1.126	1.13	1.128	0.9993	1.0028	1.001	1.111	1.133	1.122	0.9951	1.0148	1.005
MAC-0759120	CN(C1CCc2c(c3ccccc3n2CC(O)=O)C1)S(=O)(=O)c1ccc(F)cc1	CAY10471 Racemate; TM30089 Racemate	Pathways: Endocrinology/Hormones; GPCR/G Protein; Immunology/Inflammation;Target: GPR; Prostaglandin Receptor;Receptor: CRTh2 (DP2) receptor; Prostaglandin Receptor;Bioactivity: CAY 10471 is a potent, highly selective CRTH2/DP 2 receptor antagonist. CAY10471 binds to the human CRTH2/DP2, DP1, and TP receptors( Ki values of 0.6, 1200, and >10,000 nM,respectively)	844639-57-2	BIO2-DP-0015	O16	2024-02-15	H08	H	8	1.132	1.13	1.131	1.0019	1.0001	1.001	1.145	1.13	1.1375	1.0131	0.9999	1.0065
MAC-0759733	O=C(N1CCCCC1)c1cc2nccnc2cc1	Ampalex; Ampakine CX516	Pathways: Membrane Transporter/Ion Channel; Neuroscience;Target: GluR; iGluR;Receptor: AMPA; iGluR;Bioactivity: Ampalex (Ampakine CX516; CX516; BDP 12), an ampakine and nootropic, acts as an AMPA receptor positive allosteric modulator as a therapy for Alzheimer's disease, schizophrenia and mild cognitive impairment (MCI).	154235-83-3	BIO2-DP-0018	A08	2024-02-18	A04	A	4	1.107	1.089	1.098	1.0092	0.9928	1.001	1.155	1.141	1.148	1.0132	1.0009	1.007
MAC-0759999	c1cc(O[C@H]2[C@H](O)[C@@H](O)[C@H](O)[C@@H](CO)O2)ccc1c1coc2cc(O)cc(O)c2c1=O	Sophoricoside; Genistein sophoricoside	Pathways: Others;Target: Others;Receptor: Others;Bioactivity: Sophoricoside is effective against inflammation and can reduce the GPT.	152-95-4	BIO2-DP-0018	O04	2024-02-18	H02	H	2	1.097	1.099	1.098	1	1.0019	1.001	1.1	1.115	1.1075	0.9649	0.9781	0.9715
MAC-0760271	CC(C)=CCC[C@@](C)(O)[C@H]1CC[C@]2(C)[C@@H]1[C@H](O)C[C@@H]1[C@@]3(C)CC[C@H](O)C(C)(C)[C@@H]3[C@@H](O[C@@H]3O[C@H](CO)[C@@H](O)[C@H](O)[C@H]3O)C[C@@]21C	(20R)-Ginsenoside Rh1; 20(R)-Ginsenoside Rh1	Pathways: Others;Target: Others;Receptor: Others;Bioactivity: 20S, 20R ginsenoside-Rh1 can inhibit the thrombin-induced conversion of fibrinogen to fibrin.	80952-71-2	BIO2-DP-0019	M03	2024-01-19	G02	G	2	1.128	1.142	1.135	0.9948	1.0071	1.001	1.109	1.14	1.1245	0.9734	1.0006	0.987
MAC-0760905	CC=CC=CC(=O)[O-]	Potassium sorbate; Sorbic acid potassium salt	Pathways: Metabolism; Microbiology/virology;Target: Antibacterial; Antibiotic; Antifungal; Endogenous Metabolite;Receptor: Fungal; Bacterial; Endogenous Metabolite; Antibiotic;Bioactivity: Potassium Sorbate acts as a potential antifungal agent when used in conjunction with polyethylene films. It also used as a corrosion inhibitor via corrosion mitigation.	24634-61-5	BIO2-DP-0021	N16	2024-04-21	G08	G	8	1.172	1.175	1.1735	0.9997	1.0023	1.001	1.19	1.195	1.1925	1.008	1.0122	1.0101
MAC-0761211	CN1CCc2cc(Nc3ncc(C4CC4)c(NCCCNC(=O)C4CCC4)n3)ccc2C1	MRT68921 HCl	Pathways: Autophagy;Target: Autophagy;Receptor: ULK1; ULK2;Bioactivity: MRT68921 hydrochloride is a potent inhibitor of both ULK1 and ULK2 (IC50s: 2.9 and 1.1 nM, respectively).	2070014-87-6	BIO2-DP-0022	N17	2024-03-22	G09	G	9	1.19	1.208	1.199	0.9935	1.0085	1.001	1.176	1.19	1.183	1.0003	1.0122	1.0063
MAC-0762602	O=C([C@H]1CC[C@]2(C3=C(C=CN=C3)C(=O)O2)CC1)NC1=NN(C2=CC=CC=C2F)C=C1	MK-0557	Pathways: GPCR/G Protein; Neuroscience;Target: Neuropeptide Y Receptor;Receptor: neuropeptide Y (NPY) Y5 receptor; Neuropeptide Y Receptor;Bioactivity: MK-0557 is a selective and orally available antagonist of the neuropeptide Y5 receptor (Ki: 1.6 nM).	328232-95-7	BIO2-DP-0027	I03	2024-01-27	E02	E	2	1.241	1.246	1.2435	0.999	1.0031	1.001	1.177	1.187	1.182	1.0093	1.0179	1.0136
MAC-0762725	[O-][N+]1=CC=CC(C(Cl)=NOC[C@H](O)CN2CCCCC2)=C1	Arimoclomol maleate; BRX-220	Pathways: Cytoskeletal Signaling; Metabolism;Target: HSP;Receptor: HSP;Bioactivity: Arimoclomol maleate (BRX-220) is a heat shock protein (HSP) co-inducer.	289893-26-1	BIO2-DP-0027	O11	2024-01-27	H06	H	6	1.25	1.237	1.2435	1.0063	0.9958	1.001	1.161	1.163	1.162	0.9956	0.9973	0.9964
MAC-0762782	Cc1c(C(NCc2cnccc2)=O)sc(N2CCN(Cc3ccc(F)cc3)C2=O)n1	XEN723	Pathways: Metabolism;Target: Dehydrogenase; Stearoyl-CoA Desaturase (SCD);Receptor: SCD1; Stearoyl-CoA Desaturase (SCD);Bioactivity: XEN723 is a potent thiazolylimidazolidinone Stearoyl-CoA Desaturase (SCD1) inhibitor(IC50s of 45 and 524 nM in mouse and HepG2 cell, respectively).	1072803-08-7	BIO2-DP-0028	B10	2024-04-28	A05	A	5	1.065	1.091	1.078	0.9889	1.013	1.001	1.113	1.109	1.111	1.0115	1.0079	1.0097
MAC-0755542	O=C(OCCCCCC)C1=CC=CC=C1C(C1=CC=C(N(CC)CC)C=C1O)=O	Diethylamino hydroxybenzoyl hexyl benzoate; DHHB	Target: Others;Pathway: Others;Biological Activity: Diethylamino hydroxybenzoyl hexyl benzoate is a photostable UV-A absorber.;Research Area: Others	302776-68-7	BIO2-DP-0003	E10	2024-03-02	C05	C	5	1.018	1.014	1.016	1.0031	0.9992	1.0011	1.031	1.03	1.0305	0.9931	0.9921	0.9926
MAC-0755615	O=C(OC[C@H]1CN(C)CC1)NC1=CC=CC=C1C1=CC=C(F)C(Cl)=C1	Velufenacin	Target: mAChR;Pathway: GPCR/G Protein; Neuronal Signaling;Biological Activity: Velufenacin is a muscarinic receptor antagonist[1].<br/>;Research Area: Neurological Disease	1648737-78-3	BIO2-DP-0003	I07	2024-03-01	E04	E	4	1.012	1.017	1.0145	0.9986	1.0035	1.0011	1.034	1.038	1.036	0.993	0.9968	0.9949
MAC-0755864	O=C1[C@@H](N2CC3=C(C=CC=C3C)C2=O)CCCC(=O)N1	BTX161	Target: Casein Kinase;Pathway: Cell Cycle/DNA Damage; Stem Cell/Wnt;Biological Activity: BTX161, a Thalidomide analog, is a potent CKI√é¬± degrader. BTX161 mediates degradation of CKI√é¬± better than Lenalidomide in human AML cells and activates DNA damage response (DDR) and p53, while stabilizing the p53 antagonist MDM2[1].;Research Area: Cancer	2052301-24-1	BIO2-DP-0004	F20	2024-04-04	C10	C	10	1.102	1.095	1.0985	1.0043	0.9979	1.0011	1.068	1.061	1.0645	0.9956	0.9891	0.9923
MAC-0758608	CC(C)N(C(C)=O)CCC(C(N)=O)(C1=C(Cl)C=CC=C1)CCN1CCCCC1	Bidisomide; SC423	Target: Others;Pathway: Others;Biological Activity: Bidisomide (SC40230) is a class I antiarrhythmic agent.;Research Area: Cardiovascular Disease	116078-65-0	BIO2-DP-0014	C13	2024-01-14	B07	B	7	1.061	1.061	1.061	1.0011	1.0011	1.0011	1.075	1.109	1.092	0.9951	1.0266	1.0109
MAC-0759256	OC[C@@H](O)[C@@H](O)[C@H](O)[C@H](O)CO	D-Mannitol; Mannite	Pathways: Apoptosis; Metabolism;Target: Apoptosis; Dehydrogenase; Endogenous Metabolite;Receptor: Endogenous Metabolite; Apoptosis; MDH;Bioactivity: Mannitol is a diuretic and renal diagnostic aid related to sorbitol. It has little significant energy value as it is largely eliminated from the body before any metabolism can take place. It can be used to treat oliguria associated with kidney failure or other manifestations of inadequate renal function and has been used for determination of glomerular filtration rate. Mannitol is also commonly used as a research tool in cell biological studies, usually to control osmolarity.	69-65-8	BIO2-DP-0016	G03	2024-01-16	D02	D	2	1.167	1.165	1.166	1.0019	1.0002	1.0011	1.121	1.137	1.129	0.9941	1.0083	1.0012
MAC-0760357	CCC(C)C(=O)O[C@@H]1[C@@H](OC(C)=O)[C@]2(C)[C@H](C(C)=O)CC[C@@]23O[C@]32CC[C@H]3C[C@@H](O[C@H]4C[C@@H](OC)[C@H](O[C@@H]5O[C@H](C)[C@@H](O)[C@@H](OC)[C@H]5O)[C@@H](C)O4)CC[C@]3(C)[C@@H]12	Tenacissoside H; Tenacissimoside C	Pathways: Others;Target: Others;Receptor: Others;Bioactivity: Tenacissoside H has antitumor activity on esophageal cancer through arresting cell cycle and regulating PI3K/Akt-NF-√é¬∫B transduction cascade.	191729-45-0	BIO2-DP-0020	A13	2024-01-20	A07	A	7	1.163	1.165	1.164	1.0002	1.002	1.0011	1.147	1.149	1.148	1.0023	1.004	1.0032
MAC-0760461	C[C@H]1C[C@@H]2OC(=O)C(=C)[C@H]2CC=C1/C=C/C(C)=O	Xanthatin	Pathways: Angiogenesis; Apoptosis; Cytoskeletal Signaling; Metabolism; Microbiology/virology; Stem Cells; Tyrosine Kinase/Adaptors;Target: Antibacterial; Apoptosis; Lipoxygenase; VEGFR; Wnt/beta-catenin;Receptor: Apoptosis; VEGFR; Lipoxygenase; Bacterial; Wnt/√é¬≤-catenin;Bioactivity: 1. Xanthatin has cytotoxic activity. 2. Xanthatin has antibacterial and antifungal activies against MRSA. 3. Xanthatin may have therapeutic potential against NSCLC. 4. Xanthatin can inhibit murine melanoma B16-F1 cell proliferation possibly associated with activation of Wnt/√é¬≤-catenin pathway and its activity against melanoma tumor might also be relevant to inhibition of angiogenesis.	26791-73-1	BIO2-DP-0020	G05	2024-01-20	D03	D	3	1.163	1.165	1.164	1.0002	1.002	1.0011	1.143	1.158	1.1505	0.9988	1.0119	1.0053
MAC-0761409	CCN(CC)CCOC(=O)C1=C(Cl)C=C(N)C=C1	Chloroprocaine HCl	Pathways: Membrane transporter/Ion channel;Target: ATPase;Receptor: Na+/K+ ATPase;Bioactivity: Chloroprocaine HCl is a local anesthetic during surgical procedures.	3858-89-7	BIO2-DP-0023	I08	2024-02-23	E04	E	4	1.119	1.121	1.12	1.0002	1.002	1.0011	1.123	1.124	1.1235	0.9899	0.9907	0.9903
MAC-0761525	CC(=O)N1CCC(Nc2cc(C(=O)NC[C@H](O)CN3CCc4ccccc4C3)ncn2)CC1	GSK3326595; EPZ015938	Pathways: Chromatin/Epigenetic;Target: Histone Methyltransferase;Receptor: Histone Methyltransferase; PRMT5;Bioactivity: GSK3326595 is an inhibitor of protein arginine methyltransferase 5 (PRMT5)(IC50:6.2 nM.).	1616392-22-3	BIO2-DP-0023	O16	2024-02-23	H08	H	8	1.118	1.122	1.12	0.9993	1.0029	1.0011	1.143	1.143	1.143	1.0075	1.0075	1.0075
MAC-0762222	Clc1cccc(N2CCN(c3cc(=O)n(C4CCCCC4)c(=O)[nH]3)CC2)c1	ML-180; SR1848	Pathways: Others;Target: Others;Receptor: orphan nuclear receptor NR5A2;Bioactivity: ML-180 is a potent orphan nuclear receptor liver receptor homolog 1 (LRH-1; NR5A2) inverse agonist (IC50 of 3.7 √Ç¬µM) .	863588-32-3	BIO2-DP-0026	E11	2024-01-26	C06	C	6	1.216	1.226	1.221	0.997	1.0052	1.0011	1.128	1.131	1.1295	0.9815	0.9841	0.9828
MAC-0762360	O=C(NC1=CC=NC=C1)C(C1=CN(CC2=CC=C(Cl)C=C2)C2=C1C=CC=C2)=O	Indibulin; ZIO 301	Pathways: Apoptosis; Cytoskeletal Signaling;Target: Apoptosis; Microtubule Associated;Receptor: Microtubule/Tubulin; Apoptosis; Tubulin;Bioactivity: Indibulin is a synthetic small molecule with antimitotic and potential antineoplastic activities.Indibulin √Ç¬†an orally applicable inhibitor of tubulin assembly, shows potent anticancer activity with a minimal neurotoxicity.√Ç¬†Indibulin reduces inter-kinetochoric tension, produces aberrant spindles, activates mitotic checkpoint proteins Mad2 and BubR1, and induces mitotic arrest and apoptosis.	204205-90-3	BIO2-DP-0026	L14	2024-04-26	F07	F	7	1.221	1.183	1.202	1.0169	0.9853	1.0011	1.181	1.138	1.1595	1.0222	0.985	1.0036
MAC-0762703	O=C(O)[C@H](CC1=CC=CC=C1)NC([C@H](C)[C@H]([C@H]1N(C(C[C@@H](OC)[C@@H](N(C)C([C@@H](NC([C@@H](N(C)C(CCCCCN2C(=O)C=CC2=O)=O)C(C)C)=O)C(C)C)=O)[C@@H](C)CC)=O)CCC1)OC)=O	McMMAF; Maleimidocaproyl monomethylauristatin F	Pathways: Antibody-drug Conjugate/ADC Related; Cytoskeletal Signaling;Target: Drug-Linker Conjugates for ADC; Microtubule Associated;Receptor: tubulin polymerization; Drug-Linker Conjugates for ADC;Bioactivity: McMMAF is a protective group-conjugated MMAF. MMAF is a potent tubulin polymerization inhibitor.It is a MMAF derivative having a Maleimidocaproyl linker (MC linker), which is ready to conjugate to antibody or other proteins or biopolymers.√Ç¬†Mafodotin is a useful agent for make antibody drug conjugate (ADC) for targeted drug delivery.	863971-19-1	BIO2-DP-0027	N07	2024-03-27	G04	G	4	1.241	1.22	1.2305	1.0096	0.9925	1.0011	1.178	1.185	1.1815	1.0103	1.0163	1.0133
MAC-0763865	O=C(C1=C(N)C2=C(C)C=C(C)N=C2S1)NCC1=CC=C2OCOC2=C1	VU0152099; VU 0152099	Pathways: Neuroscience;Target: AChR;Receptor: M4 mAChR;Bioactivity: VU0152099 is a potent and selective M4 mAChR allosteric potentiator(EC50 = 380 √Ç¬± 93 nM).	612514-42-8	BIO2-DP-0031	K10	1931-02-01	F05	F	5	1.224	1.176	1.2	1.0211	0.981	1.0011	1.15	1.122	1.136	0.9894	0.9653	0.9774
MAC-0763934	CN1CCN(C2=CC=C(NC3=C4C=CC=CC4=NC4=CC=CC=C34)C=C2)CC1	JP1302 dihydrochloride	Pathways: GPCR/G Protein; Neuroscience;Target: Adrenergic Receptor;Receptor: Adrenergic Receptor; √é¬±2C-adrenoceptor;Bioactivity: JP1302 dihydrochloride is a selective, high affinity antagonist of the alpha2C-adrenoceptor (√é¬±2C-adrenoceptor), with a Ki (binding affinity) value of 28 nM and a Kb value (antagonist activity) of 16 nM.	1259314-65-2	BIO2-DP-0031	O06	1931-02-01	H03	H	3	1.212	1.188	1.2	1.0111	0.991	1.0011	1.204	1.183	1.1935	1.0359	1.0178	1.0268
MAC-0756187	O=C(NC1=NN(CC2=C(F)C=CC=C2C(F)(F)F)C=C1)C1=C(F)C=CC=C1F	GSK-5498A	Target: CRAC Channel;Pathway: Membrane Transporter/Ion Channel;Biological Activity: GSK-5498A is a selective small molecule blocker of CARC (IC50, 1 √é¬ºM); inhibits mediator release from mast cells, and pro-inflammatory cytokine release from T-cells in a variety of species.;Research Area: Inflammation/Immunology	1253186-49-0	BIO2-DP-0005	H12	2024-05-04	D06	D	6	1.112	1.095	1.1035	1.0089	0.9935	1.0012	1.057	1.066	1.0615	0.9972	1.0057	1.0015
MAC-0757005	O=C(C1=NOC(C2=CC=CO2)=C1)NCCN1N=CC=C1	Wnt/√é¬≤-catenin agonist 2	Target: √é¬≤-catenin;Pathway: Stem Cell/Wnt;Biological Activity: Wnt/√é¬≤-catenin agonist 2 is a potent Wnt agonist. Wnt/√é¬≤-catenin agonist 2 activates Wnt/√é¬≤-catenin signaling and can be used in the research of diseases related to the signal transduction[1]. (From patent WO2007078113A1, compound 39);Research Area: Others	943820-93-7	BIO2-DP-0008	D08	2024-08-04	B04	B	4	1.117	1.149	1.133	0.9871	1.0153	1.0012	1.129	1.135	1.132	0.9936	0.9989	0.9963
MAC-0757307	O=C1[C@@H](C(C)C)[C@]2([H])N(C(/C=C/CN3CCCCC3)=O)CC[C@@]2([H])N1S(=O)(C)=O	GW311616	Target: Elastase;Pathway: Metabolic Enzyme/Protease;Biological Activity: GW-311616 is a potent, orally bioavailable, long duration and selective human neutrophil elastase (HNE) inhibitor with IC50 value of 22 nM and Ki value of 0.31 nM[1].;Research Area: Inflammation/Immunology	198062-54-3	BIO2-DP-0009	D17	2024-09-03	B09	B	9	1.143	1.178	1.1605	0.9861	1.0163	1.0012	1.139	1.183	1.161	0.9938	1.0321	1.0129
MAC-0757463	O=C(O[Na])CSC1=NN=C(Br)N1C1=C2C=CC=CC2=C(C2CC2)C=C1	Lesinurad (sodium); RDEA-594 sodium	Target: URAT1;Pathway: Membrane Transporter/Ion Channel;Biological Activity: Lesinurad sodium is a URAT1 and OAT inhibitor, is determined to be a substrate for the kidney transporters OAT1 and OAT3 with Km values of 0.85 and 2 √é¬ºM, respectively.;Research Area: Metabolic Disease	1151516-14-1	BIO2-DP-0009	M09	2024-09-01	G05	G	5	1.167	1.176	1.1715	0.9973	1.005	1.0012	1.084	1.112	1.098	0.9693	0.9943	0.9818
MAC-0757513	O=C(NCCOP(O)(O)=O)C1=CC([N+]([O-])=O)=CC([N+]([O-])=O)=C1N(CCBr)CCOS(=O)(C)=O	PR-104	Target: DNA Alkylator/Crosslinker;Pathway: Cell Cycle/DNA Damage;Biological Activity: PR-104 is a selective hypoxia-activated DNA cross-linking agent and can be used for the research of multiple tumor xenograft models. PR-104, as a nitrogen mustard pre-prodrug, is converted efficiently to the more lipophilic dinitrobenzamide mustards alcohol PR-104A[1].;Research Area: Cancer	851627-62-8	BIO2-DP-0009	P19	2024-09-03	H10	H	10	1.14	1.181	1.1605	0.9835	1.0189	1.0012	1.124	1.185	1.1545	0.9807	1.0339	1.0073
MAC-0757594	OC[C@@H]1[C@@H](O)[C@@H](O)[C@H](N2C=NC3=C2N=CN=C3NCC2=CC=C(O)C=C2)O1	N6-(4-Hydroxybenzyl)adenosine; Para-topolin riboside	Target: P2Y Receptor;Pathway: GPCR/G Protein;Biological Activity: N6-(4-Hydroxybenzyl)adenosine is a inhibitor of platelet aggregation induced in vitro by collagen and their activity range was demonstrated (IC50: 6.77-141 √é¬ºM). IC50 value: 6.77-141 √é¬ºM Target: P2Y12receptor Anti-aggregation activity of N6-(4-Hydroxybenzyl)adenosine could involve an interaction with the P2Y12receptor binding site.;Research Area: Cardiovascular Disease	110505-75-4	BIO2-DP-0010	E08	2024-10-02	C04	C	4	1.197	1.188	1.1925	1.005	0.9975	1.0012	1.161	1.163	1.162	0.9984	1.0001	0.9993
MAC-0757667	O=C([C@@H]1[C@@H](C2=CC=CC=C2)[C@@]2(C3=CC=C(OC)C=C3)[C@@](O)([C@@H]1O)C1=C(OC)C=C(OC)C=C1O2)O	Rocagloic acid	Target: Others;Pathway: Others;Biological Activity: Rocagloic acid is a racaglamide derivative isolated from the fruits of Amoora cucullata with potent cytotoxicity[1].;Research Area: Cancer	190385-15-0	BIO2-DP-0010	I06	2024-10-02	E03	E	3	1.198	1.187	1.1925	1.0059	0.9966	1.0012	1.166	1.152	1.159	1.0027	0.9907	0.9967
MAC-0757883	O=C(OC)[C@H](CC1C=NC=N1)NCC12C[C@H]3C[C@@H](C1)C[C@H](C3)C2	M2 ion channel blocker	Target: Influenza Virus;Pathway: Anti-infection;Biological Activity: M2 ion channel blocker is capable of inhibiting and blocking the activity of M2 ion channel;Antiviral agent.;Research Area: Infection	1190215-03-2	BIO2-DP-0011	E11	2024-11-01	C06	C	6	1.238	1.259	1.2485	0.9928	1.0097	1.0012	1.144	1.163	1.1535	0.9754	0.9916	0.9835
MAC-0766181	O=C[C@H]([C@@H]([C@H](CO)O)O)O		Target: Others;Pathway: Others;Biological Activity: L-Xylose (L-(-)-Xylose) is the levo-isomer of Xylose. Xylose is classified as a?monosaccharide?of the?aldopentose?type[1].;Research Area: Others	609-06-3	BIO2-DP-0011	I19	2024-11-01	E10	E	10	1.253	1.244	1.2485	1.0048	0.9976	1.0012	1.192	1.206	1.199	1.0163	1.0283	1.0223
MAC-0757962	C[C@@]12[C@](C(COC(CCC(O[Na])=O)=O)=O)(O)CC[C@@]1([H])[C@]1([H])C[C@H](C)C3=CC(=O)C=C[C@]3(C)[C@@]1([H])[C@@H](O)C2	6√é¬±-Methylprednisolone 21-hemisuccinate (sodium salt); Methylprednisolone sodium succinate; 6-Methylprednisolone succinate sodium	Target: Others;Pathway: Others;Biological Activity: 6√é¬±-Methylprednisolone 21-hemisuccinate sodium salt is a glucocorticoid of slightly longer half-life than that of Prednisolone. It has potential uses in antiinflammatory agents.;Research Area: Inflammation/Immunology	1975-03-03	BIO2-DP-0011	J03	2024-11-03	E02	E	2	1.21	1.223	1.2165	0.9959	1.0066	1.0012	1.174	1.18	1.177	1.0049	1.0101	1.0075
MAC-0757988	O=C(O[C@@]1([H])C[N@]2CC[C@@H]1CC2)N1CCC2=CC=CC=C2[C@@H]1C1=CC=CC=C1	Solifenacin; YM95 (free base)	Target: mAChR;Pathway: GPCR/G Protein; Neuronal Signaling;Biological Activity: Solifenacin (YM905 free base) is a novel muscarinic receptor antagonist with pKis of 7.6, 6.9 and 8.0 for M1, M2 and M3 receptors, respectively.;Research Area: Neurological Disease	242478-37-1	BIO2-DP-0011	K17	2024-11-01	F09	F	9	1.252	1.245	1.2485	1.004	0.9984	1.0012	1.187	1.193	1.19	1.0121	1.0172	1.0146
MAC-0758047	O=C(C1=CC(=O)CC(C)(C)O1)OCCCC	Butopyronoxyl	Target: Others;Pathway: Others;Biological Activity: Butopyronoxyl is an insect repellent that can be mainly used to repel mosquitoes[1][2].;Research Area: Others	532-34-3	BIO2-DP-0011	P07	2024-11-03	H04	H	4	1.21	1.223	1.2165	0.9959	1.0066	1.0012	1.174	1.187	1.1805	1.0049	1.016	1.0105
MAC-0758659	C12=C(C=NC=C1)C=CC=C2	Isoquinoline	Target: Others;Pathway: Others;Biological Activity: Isoquinoline is an analog of?pyridine. Isoquinoline structural-based alkaloids, such as tropoloisoquinoline, phthalideisoquinoline, and naphthylisoquinoline has anti-cancer activities[1].;Research Area: Cancer	119-65-3	BIO2-DP-0014	F09	2024-03-14	C05	C	5	1.066	1.101	1.0835	0.9851	1.0174	1.0012	1.094	1.124	1.109	0.9876	1.0147	1.0011
MAC-0758804	COC1=CC=C(OC)C=C1	1,4-Dimethoxybenzene	Target: Endogenous Metabolite;Pathway: Metabolic Enzyme/Protease;Biological Activity: 1,4-Dimethoxybenzene is an endogenous metabolite.;Research Area: Metabolic Disease	150-78-7	BIO2-DP-0014	N05	2024-03-14	G03	G	3	1.073	1.094	1.0835	0.9915	1.0109	1.0012	1.083	1.12	1.1015	0.9777	1.0111	0.9944
MAC-0758820	CO[C@H]1[C@@](N2C(=O)N=C(N)C=C2)([H])O[C@H](CO)[C@H]1O	2'-O-Methylcytidine	Target: HCV;Pathway: Anti-infection;Biological Activity: 2'-O-Methylcytidine is a 2'-substituted nucleoside as a inhibitor of HCV replication. 2'-O-Methylcytidine inhibits RNA-dependent RNA polymerase (NS5B)-catalyzed RNA synthesis in vitro, in a manner that is competitive with substrate nucleoside triphosphate[1].;Research Area: Infection	2140-72-9	BIO2-DP-0014	N21	2024-03-14	G11	G	11	1.073	1.094	1.0835	0.9915	1.0109	1.0012	1.09	1.136	1.113	0.984	1.0255	1.0047
MAC-0760731	c1cnc2cc3c(cc2n1)C1CNCC3C1	Varenicline	Pathways: Neuroscience;Target: AChR;Receptor: √é¬±4√é¬≤2 nAChR;Bioactivity: Varenicline is a Selective √é¬±4√é¬≤2 nicotinic acetylcholine receptor partial agonist.	866823-63-4	BIO2-DP-0021	E12	2024-02-21	C06	C	6	1.206	1.173	1.1895	1.0151	0.9873	1.0012	1.155	1.155	1.155	0.984	0.984	0.984
MAC-0761244	Cc1nn(C)cc1CN1CCC(c2ccc(C(=O)Nc3ccccc3N)cc2)CC1	CXD-101	Pathways: Chromatin/Epigenetic; DNA Damage/DNA Repair;Target: HDAC;Receptor: HDAC; HDAC1; HDAC3; HDAC2;Bioactivity: CXD101 is a novel class I-selective HDACi (HDAC1 (IC50 : 63nM), HDAC2 (IC50 :570nM), HDAC3 (IC50 :550nM)). CXD101 has no activity against HDAC class II	934828-12-3	BIO2-DP-0022	P12	2024-04-22	H06	H	6	1.2	1.198	1.199	1.002	1.0004	1.0012	1.183	1.155	1.169	0.9601	0.9374	0.9487
MAC-0763225	c1cc(O)c(O)cc1c1c(O[C@H]2[C@H](O)[C@@H](O)[C@@H](O)[C@@H](CO)O2)c(=O)c2c(O)cc(O)cc2o1	Hyperoside; Hyperin	Pathways: Microbiology/virology;Target: Antifungal; Influenza Virus;Receptor: Influenza Virus; Fungal;Bioactivity: Hyperoside is a naturally occuring flavonoid compound which shows multiple bioactivities, including myocardial protection, anti-redox, and anti-inflammatory activities.	482-36-0	BIO2-DP-0029	I16	2024-02-29	E08	E	8	1.109	1.115	1.112	0.9985	1.0039	1.0012	1.099	1.109	1.104	0.9974	1.0065	1.0019
MAC-0765318	C1C(C)(C)CC[C@]2(C(=O)O[C@@H]3OC[C@H](O)[C@H](O)[C@H]3O[C@@H]3O[C@@H](C)[C@H](O[C@@H]4OC[C@@H](O)[C@H](O[C@@H]5OC[C@@](CO)(O)[C@H]5O)[C@H]4O)[C@@H](O)[C@H]3O)[C@H](O)C[C@]3(C)[C@]4(C)CC[C@H]5C(CO)(CO)[C@@H](O[C@@H]6O[C@H](CO)[C@@H](O)[C@H](O)[C@H]6O)[C@@H](O)C[C@]5(C)C4CC=C3[C@H]12		Pathways: GPCR/G Protein; Immunology/Inflammation; PI3K/Akt/mTOR signaling;Target: AMPK; Prostaglandin Receptor;Receptor: AMPK; PGE2;Bioactivity: Platycodin D may stimulate TNF-√é¬± synthesis or inhibit degradation of TNF-√é¬± mRNA. Platycodin D (10/30 √é¬ºM) suppresses prostaglandin E2 production in rat peritoneal macrophages stimulated by the protein kinase C activator 12-O-tetradecanoyl phorbol 13-acetate (TPA). Platycodin D and D3 are useful as expectorant agents in the treatment of various airway diseases, they can increase mucin release from rat and hamster tracheal surface epithelial cell culture and also from intact rat trachea upon nebulization.	58479-68-8	BIO2-DP-0032	M14	1932-02-01	G07	G	7	1.209	1.202	1.2055	1.0042	0.9983	1.0012	1.181	1.174	1.1775	1.0207	1.0147	1.0177
MAC-0764334	COC(=O)C1=CC=CC=C1N	Methyl anthranilate	Pathways: Microbiology/virology;Target: Antibacterial;Receptor: Bacterial;Bioactivity: Methyl anthranilate is a natural product. Methyl anthranilate is a novel quorum sensing inhibitor and anti-biofilm agent against Aeromonas sobria	134-20-3	BIO2-DP-0033	D16	1933-04-01	B08	B	8	1.104	1.055	1.0795	1.0239	0.9785	1.0012	1.077	0.999	1.038	1.0291	0.9546	0.9918
MAC-0764454	O=C(C1=C(NC(C(C)(C)CC2=NC(C3=NC=C(O)C=C3)=NO2)=O)CCCC1)O	MK-6892	Pathways: Endocrinology/Hormones; GPCR/G Protein;Target: GPR;Receptor: GPR109A;Bioactivity: MK-6892 is a selective and full agonist for the high-affinity nicotinic acid receptor GPR109A (Ki: 4 nM; GTP√é¬≥S EC50: 16 nM).	917910-45-3	BIO2-DP-0033	J20	1933-04-01	E10	E	10	1.095	1.064	1.0795	1.0156	0.9868	1.0012	1.049	1.037	1.043	1.0024	0.9909	0.9966
MAC-0764632	Nc1ncc(C(NC2CN(C(C3CC3)=O)C2)=O)c2ccc(-c3cccc(F)c3)nc12	GNE-495	Pathways: MAPK;Target: MAPK;Receptor: MAP4K; MAP4K4;Bioactivity: GNE-495 is a potent and specific MAP4K4 inhibitor (IC50: 3.7 nM).	1449277-10-4	BIO2-DP-0034	E08	1934-02-01	C04	C	4	1.09	1.096	1.093	0.9984	1.0039	1.0012	1.015	1.026	1.0205	0.9698	0.9803	0.9751
MAC-0755072	O=C(NC1=NC=C(N2CCN(C(C)=O)CC2)C=C1)CC1=CN=C(C2=CC(F)=NC=C2)C(C)=C1	GNF-6231	Target: Porcupine;Pathway: Stem Cell/Wnt;Biological Activity: GNF-6231 is a potent, selective, and orally bioavailable Porcupine inhibitor that blocks Wnt signaling. 1) GNF-6231 shows IC50s of greater than 10 √é¬ºM on all CYP isoforms tested 2) GNF-6231 have favorable potency and a PK profile across preclinical species upon oral administration. 3) The reference for orally in MMTV-Wnt1 tumor bearing mice is dosed at 3 mg/kg. 4) GNF-6231 showed very robust dose-related antitumor efficacy. ;Research Area: Cancer	1243245-18-2	BIO2-DP-0001	K10	2024-01-02	F05	F	5	1.046	1.034	1.04	1.0071	0.9955	1.0013	0.988	1.005	0.9965	0.9723	0.989	0.9806
MAC-0756322	O=C([C@]1(C)C(C)(C)[C@H](C(O)=O)CC1)O	(-)-Camphoric acid	Target: mGluR;Pathway: GPCR/G Protein; Neuronal Signaling;Biological Activity: (-)-Camphoric acid is the less active enantiomer of Camphoric acid. Camphoric acid stimulates osteoblast differentiation and induces glutamate receptor expression. Camphoric acid also significantly induced the activation of NF-√é¬∫B and AP-1[1].;Research Area: Metabolic Disease	560-09-8	BIO2-DP-0005	O20	2024-05-02	H10	H	10	1.097	1.129	1.113	0.9869	1.0157	1.0013	1.084	1.096	1.09	1.0031	1.0143	1.0087
MAC-0757539	CC1=CN=C(C)C=N1	2,5-Dimethylpyrazine; NSC 49139	Target: Endogenous Metabolite;Pathway: Metabolic Enzyme/Protease;Biological Activity: 2,5-Dimethylpyrazine is an endogenous metabolite.;Research Area: Metabolic Disease	123-32-0	BIO2-DP-0010	B06	2024-10-04	A03	A	3	1.161	1.2	1.1805	0.9847	1.0178	1.0013	1.136	1.163	1.1495	0.9856	1.0091	0.9974
MAC-0757561	O=C([C@H](C(C)C)NC(OC(C)C)=O)N[C@H](C1=CC=C(Cl)C=C1)CC(OC)=O	(S,S)-Valifenalate; (S,S)-IR5885; (S,S)-Valiphenal	Target: Fungal;Pathway: Anti-infection;Biological Activity: (S,S)-Valifenalate ((S,S)-IR5885) is an acylamino acid fungicide and is used to control a wide range of fungi belonging to the class of Oomycetes. (S,S)-Valifenalate ((S,S)-IR5885) interferes with the cell-wall synthesis thus affecting the growth stages of the pathogens controlled, both outside (on the spores) or inside the plant (on the mycelium)[1].;Research Area: Infection	283159-94-4	BIO2-DP-0010	C11	2024-10-01	B06	B	6	1.202	1.22	1.211	0.9939	1.0088	1.0013	1.143	1.173	1.158	0.99	1.016	1.003
MAC-0757809	O=C1N=C(N)C(I)=CN1[C@H]1[C@@H](F)[C@H](O)[C@@H](CO)O1	Fiacitabine; NSC 38297; FIAC; FOAC	Target: HSV;Pathway: Anti-infection;Biological Activity: Fiacitabine(NSC 382097; FIAC; FOAC) is a selective inhibitior of DNA replication of herpes simplex virus(HSV) with IC50 values of 2.5 nM and 12.6 nM for HSV1 and HSV2, respectively. IC50 value: 2.5/12.6 nM (HSV1/2) [2] Target: HSV FIAC suppressed by 90% the replication of various strains of herpes simplex virus types 1 and 2 at concentrations of 0.0025 to 0.0126 microM. Cytotoxicity was minimal, as determined by trypan blue dye exclusion with norman Vero, WI-38, and NC-37 cell proliferation; the 50% inhibitory dose was 4 to 10 microM in a 4-day assay. FIAC was active at much lower concentrations than arabinosylcytosine, iododeoxyuridine, and arabinosyladenine. It was slightly more active against herpes simplex virus type 1 than acycloquanosine and slightly more toxic to normal cells. FIAC was about 8,000 times more active against the replication of wild-type herpes simplex virus type 1 than against a mutant strain lacking the expression of virus-specified thymidine kinase [2].;Research Area: Infection	69123-90-6	BIO2-DP-0010	P18	2024-10-04	H09	H	9	1.19	1.171	1.1805	1.0093	0.9932	1.0013	1.17	1.189	1.1795	1.0151	1.0316	1.0234
MAC-0758085	O=C([C@@]12[C@@H](O)[C@H](O)[C@]3([H])[C@@]4(C)CC(=O)C(O)=C(C)[C@]4([H])C[C@]4([H])[C@]3([C@@]1([H])[C@@H](OC(/C=C(\C)C(C)C)=O)C(=O)O4)CO2)OC	Bruceantin; (-)-Bruceantin; NCI165563; NSC165563	Target: Others;Pathway: Others;Biological Activity: Bruceantin(NSC165563) is first isolated from Brucea antidysenterica, a tree used in Ethiopia for the treatment of cancer, and activity was observed against B16 melanoma, colon 38, and L1210 and P388 leukemia in mice. IC50 value: Target: anticancer Cell differentiation was induced and c-MYC was down-regulated, suggesting a mechanistic correlation between c-MYC down-regulation and induction of cell differentiation or cell death. Treatment of HL-60 and RPMI 8226 cell lines induced apoptosis, and this involved the caspase and mitochondrial pathways. Moreover, an in vivo study using RPMI 8226 human-SCID xenografts demonstrated that bruceantin induced regression in early as well as advanced tumors, and these significant antitumor responses were facilitated in the absence of overt toxicity.;Research Area: Cancer	41451-75-6	BIO2-DP-0012	B15	2024-12-03	A08	A	8	0.994	0.997	0.9955	0.9998	1.0028	1.0013	0.996	1.017	1.0065	1.0059	1.0271	1.0165
MAC-0760741	COc1ccc(S(=O)(=O)NCc2ccc(C(=O)NCCc3ccc(Cl)cn3)cc2)cc1	YU238259	Pathways: DNA Damage/DNA Repair; PI3K/Akt/mTOR signaling;Target: DNA-PK;Receptor: DNA-PK; HDR;Bioactivity: YU238259 is a novel inhibitor of homology-dependent DNA repair(HDR), but does not inhibit non-homologous end-joining (NHEJ), in cell-based GFP reporter assays.	1943733-16-1	BIO2-DP-0021	F03	2024-03-21	C02	C	2	1.167	1.179	1.173	0.9962	1.0065	1.0013	1.173	1.15	1.1615	1.0015	0.9819	0.9917
MAC-0761487	OC[C@H]1O[C@@](CO)(O[C@H]2O[C@H](CO[C@H]3O[C@H](CO[C@H]4O[C@H](CO)[C@H](O)[C@H](O)[C@H]4O)[C@H](O)[C@H](O)[C@H]3O)[C@@H](O)[C@H](O)[C@H]2O)[C@@H](O)[C@@H]1O	Stachyose	Pathways: Others;Target: Others;Receptor: Others;Bioactivity: Stachyose is a natual product,it highly promotes proliferation of lactic acid bacteria (LAB) by inducing LAB to produce more √é¬±-galactosidase to hydrolyze stachyose.	54261-98-2	BIO2-DP-0023	M13	2024-01-23	G07	G	7	1.105	1.113	1.109	0.9976	1.0049	1.0013	1.085	1.115	1.1	0.9745	1.0014	0.9879
MAC-0763674	O=C(N)CN1CCN(C2=CC=C(NC3=NC=C4C(=N3)N(CC3=CC(F)=CC(F)=C3)C=C4)C=C2)CC1	AS1810722	Pathways: JAK/STAT signaling; Metabolism; Stem Cells;Target: P450; STAT;Receptor: CYP3A4; STAT6; STAT; Cytochrome P450;Bioactivity: AS1810722 is an orally active and potent STAT6 inhibitor(IC50 :1.9 nM). AS1810722 shows a good profile of CYP3A4 inhibition. AS1810722, a derivative of fused bicyclic pyrimidine, has the potential for allergic diseases such as asthma and atopic diseases research.	909561-15-5	BIO2-DP-0031	A11	2024-01-31	A06	A	6	1.187	1.181	1.184	1.0038	0.9987	1.0013	1.137	1.136	1.1365	0.9988	0.9979	0.9983
MAC-0755040	O[C@H]([C@]12NC(=O)[C@](O)(C(=C)CCO1)NC2=O)[C@@](C)(O)COC(C1=CC=CC=C1)=O	Bicyclomycin benzoate; FR254	Target: Antibiotic; Bacterial;Pathway: Anti-infection;Biological Activity: Bicyclomycin benzoate is an antibiotic exhibiting activity against a broad spectrum of Gram-negative bacteria and against the Gram-positive bacterium.;Research Area: Infection	37134-40-0	BIO2-DP-0001	I15	2024-01-01	E08	E	8	1.056	1.046	1.051	1.0061	0.9966	1.0014	1.035	1.004	1.0195	1.0095	0.9792	0.9943
MAC-0755917	C[C@]12C[C@H](O)[C@@]3([H])[C@]([H])([C@]1([H])CC[C@]2(O)[C@H](O)CO)CC[C@@]1([H])[C@]3(C)CC[C@@H](O)C1	Beta-Cortol	Target: Endogenous Metabolite;Pathway: Metabolic Enzyme/Protease;Biological Activity: Beta-Cortol is an androgen metabolite present in adults.;Research Area: Endocrinology	667-65-2	BIO2-DP-0004	I15	2024-04-01	E08	E	8	1.068	1.091	1.0795	0.9907	1.012	1.0014	1.063	1.076	1.0695	0.9957	1.0079	1.0018
MAC-0758630	OC1C(C)=CCC(C(C)=C)C1	Carveol	Target: Endogenous Metabolite;Pathway: Metabolic Enzyme/Protease;Biological Activity: Carveol is an endogenous metabolite.;Research Area: Metabolic Disease	99-48-9	BIO2-DP-0014	D18	2024-04-14	B09	B	9	1.103	1.071	1.087	1.0161	0.9867	1.0014	1.144	1.058	1.101	1.047	0.9683	1.0076
MAC-0759768	Cc1cc(Nc2ccc(NC(=O)c3ccc(Nc4ccnc5ccccc45)cc3)cc2)nc(N)n1	SGI1027; SGI 1027	Pathways: Apoptosis; Chromatin/Epigenetic;Target: Apoptosis; DNA Methyltransferase;Receptor: DNA Methyltransferase; Apoptosis; DNMT1; DNMT3A; DNMT3B;Bioactivity: SGI-1027 is an effective and selective inhibitor of DNA methyltransferase (DNMT). The IC50 of SGI-1027 against DNMT1, DNMT3A, and DNMT3B are 6, 8, 7.5 √é¬ºM, respectively.	1020149-73-8	BIO2-DP-0018	C04	2024-02-18	B02	B	2	1.105	1.092	1.0985	1.0073	0.9955	1.0014	1.145	1.136	1.1405	1.0044	0.9965	1.0005
MAC-0759776	CCCC(C)NC(=O)C1=CC(Cl)=C(Cl)C=C1	NSC 405020	Pathways: Proteases/Proteasome;Target: MMP;Receptor: MMP; MT1-MMP;Bioactivity: NSC 405020 is a noncatalytic inhibitor of MT1-MMP.	1997-07-06	BIO2-DP-0018	C12	2024-02-18	B06	B	6	1.098	1.099	1.0985	1.001	1.0019	1.0014	1.184	1.168	1.176	1.0386	1.0246	1.0316
MAC-0760038	CCOC(=O)N1CCC(CN(Cc2ccc(Cl)cc2)Cc2ccc([N+](=O)[O-])s2)C1	SR9009; Stenabolic	Pathways: Autophagy;Target: Autophagy;Receptor: Autophagy; Rev-ErbB√é¬±; Rev-ErbB√é¬≤;Bioactivity: SR9009, a REV-ERB agonist, increases the constitutive repression of genes regulated by REV-ERB√é¬±/ERB√é¬≤ (IC50: 670/800 nM). Through activation of REV-ERB, SR9009 can decrease circadian locomotor activity during the dark phase and alter the expression pattern of core clock genes in the hypothalami of mice.√Ç¬†The circadian pattern of expression of an array of metabolic genes in the liver, skeletal muscle, and adipose tissue was also altered in mice exposed to SR9009, resulting in increased energy expenditure.√Ç¬†In Diet-induced obese mice, SR9009 (100 mg/kg, i.p., b.i.d., for 30 days) could decrease fat mass and markedly improve dyslipidemia and hyperglycemia.	1379686-30-2	BIO2-DP-0019	A05	2024-01-19	A03	A	3	1.141	1.13	1.1355	1.0063	0.9966	1.0014	1.138	1.146	1.142	0.9988	1.0058	1.0023
MAC-0766133	C[C@@H](CCC1(O)O[C@H]2C[C@H]3[C@@H]4CC[C@@H]5C[C@@H](O[C@@H]6O[C@H](CO)[C@H](O)[C@H](O)[C@H]6O[C@@H]6O[C@H](CO)[C@@H](O)[C@H](O)[C@H]6O)CC[C@]5(C)[C@H]4CC[C@]3(C)[C@H]2[C@@H]1C)CO[C@@H]1O[C@H](CO)[C@@H](O)[C@H](O)[C@H]1O		Pathways: Neuroscience;Target: BACE; Beta Amyloid;Receptor: BACE1; A√é¬≤; √é¬≤-CTF;Bioactivity: Timosaponin BII has anti-dementia activity and may be useful for the treatment of type 2 diabetes. Timosaponin BII has antioxidant activity, can inhibit the up-regulation of BACE1 and reduced the over-production of √é¬≤-CTF and A√é¬≤ in rat retina, which was induced by FeCl√¢‚Äö∆í.	136656-07-0	BIO2-DP-0029	L05	2024-03-29	F03	F	3	1.097	1.112	1.1045	0.9946	1.0082	1.0014	1.089	1.106	1.0975	0.9853	1.0006	0.9929
MAC-0763472	O=C(NCCC1=CNC2=C1C=C(O)C=C2)/C=C/C1=CC=C(O)C=C1	N-(p-Coumaroyl) serotonin	Pathways: Angiogenesis; Tyrosine Kinase/Adaptors;Target: PDGFR;Receptor: PDGFR;Bioactivity: N-(p-Coumaroyl) Serotonin is a polyphenol isolated from the seeds of safflower.√Ç¬†N-(p-Coumaroyl) serotonin has antioxidant, cardioprotective effects after ischemia and antitumor activity, it may be beneficial in improving vascular distensibility and in reducing cardiovascular risk.N-(p-Coumaroyl) Serotonin ameliorates atherosclerosis and distensibility of the aortic wall in vivo and is usually used for the atherosclerosis research	68573-24-0	BIO2-DP-0030	F16	2024-04-30	C08	C	8	1.118	1.131	1.1245	0.9956	1.0072	1.0014	1.113	1.091	1.102	1.0088	0.9888	0.9988
MAC-0763481	CC(=O)N[C@H]1CSSC[C@@H](C(N)=O)NC(=O)[C@H](C(C)C)NC(=O)[C@H](C)NC(=O)[C@H](Cc2cnc[nH]2)NC1=O	Exherin trifluoroacetate; ADH-1 trifluoroacetate	Pathways: Metabolism;Target: Dehydrogenase;Receptor: N-cadherin;Bioactivity: Exherin (ADH-1) is a cyclic pentapeptide vascular-targeting agent with potential antineoplastic and antiangiogenic activities. ADH-1 selectively and competitively binds to and blocks N-cadherin, which may result in disruption of tumor vasculature, inhibition of tumor cell growth, and the induction of tumor cell and endothelial cell apoptosis.	1135237-88-5	BIO2-DP-0030	G05	2024-01-30	D03	D	3	1.136	1.161	1.1485	0.9905	1.0123	1.0014	1.096	1.116	1.106	0.9865	1.0045	0.9955
MAC-0763505	C[C@H](NC(=O)C(C)(F)F)[C@H](Oc1ccc2n(-c3cccc(C(=O)N[C@@H]4CCOC4)c3)ncc2c1)c1ccc2c(c1)OCCO2	AZD7594; AZ13189620	Pathways: Endocrinology/Hormones;Target: Glucocorticoid Receptor;Receptor: Glucocorticoid Receptor;Bioactivity: AZD7594 is an effective and selective nonsteroidal glucocorticoid receptor modulator (IC50: 0.9 nM).	1196509-60-0	BIO2-DP-0030	H10	2024-04-30	D05	D	5	1.118	1.131	1.1245	0.9956	1.0072	1.0014	1.074	1.077	1.0755	0.9734	0.9762	0.9748
MAC-0755199	FC(F)(F)C(F)(F)C(N(C(F)(F)C(F)(F)C(F)(F)F)C(F)(F)C(F)(F)C(F)(F)F)(F)F	Perfluamine; Perfluorotripropylamine; FTPA; Tris(perfluoropropyl)amine	Target: Others;Pathway: Others;Biological Activity: Perfluamine (Perfluorotripropylamine), a hydrophobic carrier fluid, is used in the surface modification of droplet polymeric microfluidic devices. Perfluamine has a role as a blood substitute[1][2].;Research Area: Others	338-83-0	BIO2-DP-0002	B12	2024-02-04	A06	A	6	1.107	1.121	1.114	0.9952	1.0078	1.0015	1.05	1.104	1.077	0.9606	1.01	0.9853
MAC-0765459	COC1=C(O)C=CC(S(=O)(=O)[O-])=C1.COC1=C(O)C=CC(S(=O)(=O)[O-])=C1.O	Potassium guaiacolsulfonate (hemihydrate)	Target: Bacterial;Pathway: Anti-infection;Biological Activity: Potassium guaiacolsulfonate hemihydrate is an orally active expectorant used for acute respiratory tract infections. Potassium guaiacolsulfonate hemihydrate helps loosen mucus and used for a cough caused by the common cold, infections or allergies in combination with other drugs[1][2].;Research Area: Infection	78247-49-1	BIO2-DP-0002	J06	2024-02-04	E03	E	3	1.113	1.115	1.114	1.0006	1.0024	1.0015	1.062	1.135	1.0985	0.9716	1.0384	1.005
MAC-0755778	O=C(OC1=CC(Cl)=NN=C1OC1=C(C)C=CC=C1C1CC1)N1CCOCC1	Cyclopyrimorate	Target: Others;Pathway: Others;Biological Activity: Cyclopyrimorate, a highly effective bleaching herbicide for weed control in rice fields, targets homogentisate solanesyltransferase (HST). HST is a downstream enzyme of 4-hydroxyphenylpyruvate dioxygenase in the plastoquinone (PQ) biosynthesis pathway[1][2].;Research Area: Infection	499231-24-2	BIO2-DP-0004	B04	2024-04-04	A02	A	2	1.091	1.107	1.099	0.9943	1.0088	1.0015	1.077	1.06	1.0685	1.004	0.9881	0.996
MAC-0757147	N#CC1=C(P(C)(C)=O)C2=C(C=C1)C(C1=NC(N[C@@H]3CNC(C)(C)CC3)=NC=C1C(F)(F)F)=CN2	SY-5609; CDK7-IN-3	Target: Apoptosis; CDK;Pathway: Apoptosis; Cell Cycle/DNA Damage;Biological Activity: SY-5609 (CDK7-IN-3) is an orally active, highly selective, noncovalent CDK7 inhibitor with a KD of 0.065 nM. SY-5609 shows poor inhibition on CDK2 (Ki=2600 nM), CDK9 (Ki=960 nM), CDK12 (Ki=870 nM). SY-5609 induces apoptosis in tumor cells and has antitumor activity[1][2].;Research Area: Cancer	2417302-07-7	BIO2-DP-0008	K21	2024-08-01	F11	F	11	1.114	1.135	1.1245	0.9922	1.0109	1.0015	1.129	1.164	1.1465	0.9938	1.0247	1.0093
MAC-0758381	O=C1C=C(C2=CC=C(O)C=C2)OC2=CC(O)=C([C@H]3[C@H](O[C@H]4[C@H](O)[C@@H](O)[C@@H](O)CO4)[C@@H](O)[C@H](O)[C@@H](CO)O3)C(O)=C12	Isovitexin 2''-O-arabinoside	Target: Others;Pathway: Others;Biological Activity: Isovitexin 2''-O-arabinoside is an inactive flavonoid in plantlets of Avena sativa L. (Poaceae)[1].;Research Area: Others	53382-71-1	BIO2-DP-0013	E18	2024-02-13	C09	C	9	1.027	1.039	1.033	0.9957	1.0073	1.0015	1.019	1.011	1.015	1.0034	0.9956	0.9995
MAC-0758641	OC[C@H]1[C@H](O)C[C@]2([H])OC(=O)C[C@]12[H]	(-)-Corey lactone diol	Target: Others;Pathway: Others;Biological Activity: (-)-Corey lactone diol is a reduced version of corey aldehyde. A building block in the chemical synthesis.;Research Area: Others	32233-40-2	BIO2-DP-0014	E10	2024-02-14	C05	C	5	1.073	1.076	1.0745	1.0001	1.0029	1.0015	1.104	1.105	1.1045	1.0025	1.0034	1.003
MAC-0759008	O=CC1=CC=C(N(C)C)C=C1	p-Dimethylaminobenzaldehyde; 4-Dimethylaminobenzaldehyde	Target: Others;Pathway: Others;Biological Activity: p-Dimethylaminobenzaldehyde (4-Dimethylaminobenzaldehyde) is an organic compound containing amine and aldehyde moieties which is used in Ehrlich's reagent and Kovac's reagent to test for indoles[1].;Research Area: Others	100-10-7	BIO2-DP-0015	I03	2024-01-15	E02	E	2	1.127	1.13	1.1285	1.0002	1.0028	1.0015	1.099	1.12	1.1095	0.9844	1.0032	0.9938
MAC-0759583	COc1ccc(C[C@H]2COC(=O)[C@@H]2Cc2ccc(O[C@H]3[C@H](O)[C@@H](O)[C@H](O)[C@@H](CO)O3)c(OC)c2)cc1OC	Arctiin; Arctigenin-4-glucoside	Pathways: Metabolism;Target: AdipoR;Receptor: AdipoR;Bioactivity: Arctiin acts on an agonists of the adiponectin receptor 1 with anti-cancer effects.	20362-31-6	BIO2-DP-0017	I08	2024-02-17	E04	E	4	1.239	1.255	1.247	0.9951	1.008	1.0015	1.207	1.214	1.2105	0.9921	0.9978	0.9949
MAC-0761122	Oc1n[nH]c2cc(F)ccc12	DAAO inhibitor-1	Pathways: Others;Target: Others;Receptor: D-amino acid oxidase (DAAO);Bioactivity: DAAO inhibitor-1 is a potent D-amino acid oxidase (DAAO) inhibitor (IC50: 0.12 √é¬ºM).	2065250-25-9	BIO2-DP-0022	J03	2024-03-22	E02	E	2	1.196	1.203	1.1995	0.9985	1.0044	1.0015	1.161	1.169	1.165	0.9876	0.9944	0.991
MAC-0761164	CN(C)[C@H]1[C@@H]2C[C@@H]3Cc4c(N(C)C)cc(CNCC(C)(C)C)c(O)c4C(=O)C3=C(O)[C@]2(O)C(=O)C(C(N)=O)=C1O	Omadacycline; Amadacycline	Pathways: Microbiology/virology;Target: Antibacterial; Antibiotic;Receptor: Bacterial; Antibiotic; ribosome 30s subunit;Bioactivity: Omadacycline, a new tetracycline antibiotic, can inhibit the 30s subunit of bacterial ribosome.	389139-89-3	BIO2-DP-0022	L07	2024-03-22	F04	F	4	1.198	1.201	1.1995	1.0002	1.0027	1.0015	1.172	1.18	1.176	0.9969	1.0037	1.0003
MAC-0761412	O[C@@H](COC1=CC=CC2=C1C=CC=N2)CN1CCN([C@@H]2C3=C(C=CC=C3)[C@@H]3[C@H](C4=C2C=CC=C4)C3(F)F)CC1	Zosuquidar 3HCl; LY-335979 trihydrochloride	Pathways: Membrane transporter/Ion channel; Neuroscience;Target: P-gp;Receptor: P-glycoprotein; P-gp√Ç¬†(P-glycoprotein);Bioactivity: Zosuquidar (LY335979) is a potent modulator of P-glycoprotein-mediated multi-drug resistance with Ki of 60 nM. Phase 3.	167465-36-3	BIO2-DP-0023	I12	2024-02-23	E06	E	6	1.126	1.115	1.1205	1.0064	0.9966	1.0015	1.123	1.141	1.132	0.9899	1.0057	0.9978
MAC-0762766	[H][C@@]12CC=C3C[C@@H](OCCN(CC)CC)CC[C@]3(C)[C@@]1([H])CC[C@]1(C)C(=O)CC[C@@]21[H]	U18666A	Pathways: Microbiology/virology; Proteases/Proteasome;Target: HCV Protease;Receptor: cholesterol transport; HCV;Bioactivity: U18666A is a cell-permeable drug and is a cholesterol synthesis and transport inhibitor. It inhibits replication of Ebola virus, dengue virus, and human hepatitis C virus.	3039-71-2	BIO2-DP-0028	A14	2024-02-28	A07	A	7	1.058	1.082	1.07	0.9903	1.0128	1.0015	1.087	1.116	1.1015	0.9981	1.0247	1.0114
MAC-0755464	CCCN(CCC)C1=C2C(=NC=N1)N(C1=CC=C(C)C(C)=C1)N=C2	S3QEL-2	Target: Mitochondrial Metabolism;Pathway: Metabolic Enzyme/Protease;Biological Activity: S3QEL-2, a suppressor of superoxide production from mitochondrial complex III, potently and selectively suppresses site IIIQo superoxide production (IC50=1.7 √é¬ºM). S3QEL-2 does not affect oxidative phosphorylation, and normal electron flux. S3QEL-2 inhibits HIF-1√é¬± accumulation[1].;Research Area: Metabolic Disease	890888-12-7	BIO2-DP-0003	A05	2024-03-01	A03	A	3	1.008	1.022	1.015	0.9947	1.0085	1.0016	1.013	1.033	1.023	0.9728	0.992	0.9824
MAC-0756168	O=C(OCCOC)C1=C(C)NC(C)=C(C(OC(C)C)=O)C1C1=CC=CC(C#N)=C1Cl	(Rac)-MEM 1003	Target: Calcium Channel;Pathway: Membrane Transporter/Ion Channel; Neuronal Signaling;Biological Activity: (Rac)-MEM 1003 is the racemate of MEM 1003. MEM 1003, a dihydropyridine compound, is a potent L-type Ca2+ channel antagonist and has the potential for Alzheimer√¢‚Ç¨‚Ñ¢s disease research[1].;Research Area: Others	165187-25-7	BIO2-DP-0005	G11	2024-05-01	D06	D	6	1.123	1.106	1.1145	1.0092	0.9939	1.0016	1.047	1.058	1.0525	0.9716	0.9818	0.9767
MAC-0756976	O=C(O)CC[C@@H](C(O)=O)NC(C1=CC(C)=C(CC[C@@H]2CNC3=C(C2)C(=O)NC(N)=N3)S1)=O	Pelitrexol; AG 237	Target: Antifolate;Pathway: Cell Cycle/DNA Damage;Biological Activity: Pelitrexol (AG 2037) is an inhibitor of glycinamide ribonucleotide formyltransferase (GARFT).;Research Area: Cancer	446022-33-9	BIO2-DP-0008	B18	2024-08-04	A09	A	9	1.122	1.145	1.1335	0.9915	1.0118	1.0016	1.145	1.13	1.1375	1.0077	0.9945	1.0011
MAC-0758830	O=C(O)CCCCCCCCCCCCCCCCC(O)=O	Octadecanedioic acid	Target: Endogenous Metabolite;Pathway: Metabolic Enzyme/Protease;Biological Activity: Octadecanedioic acid, an endogenous metabolite, is a long-chain dicarboxylic acid that has been found in serum free fatty acid profile in Reye syndrome[1].;Research Area: Others	871-70-5	BIO2-DP-0014	O11	2024-01-14	H06	H	6	1.058	1.065	1.0615	0.9983	1.0049	1.0016	1.051	1.083	1.067	0.9729	1.0025	0.9877
MAC-0760845	[O-][n+]1cc(Cl)c(NC(=O)c2ccc(OC(F)F)c(OCC3CC3)c2)c(Cl)c1	Roflumilast N-oxide	Pathways: Metabolism;Target: PDE; Phosphodiesterase (PDE);Receptor: PDE4; Phosphodiesterase (PDE);Bioactivity: Roflumilast N-oxide is a PDE type 4 inhibitor.	292135-78-5	BIO2-DP-0021	K14	2024-02-21	F07	F	7	1.196	1.184	1.19	1.0067	0.9966	1.0016	1.188	1.191	1.1895	1.0121	1.0147	1.0134
MAC-0755221	NC(C1=CC=C(CNC(NC[C@@H]2OCCN(CC3=CC(Cl)=C(Cl)C=C3)C2)=O)C=C1)=O	GW 766994; GW 994	Target: CCR;Pathway: GPCR/G Protein; Immunology/Inflammation;Biological Activity: GW 766994 (GW 994) is an orally active and specific chemokine receptor-3 (CCR3) antagonist. GW 766994 has the potential for asthma and eosinophilic bronchitis research[1][2].;Research Area: Inflammation/Immunology; Endocrinology	408303-43-5	BIO2-DP-0002	C16	2024-02-02	B08	B	8	1.109	1.111	1.11	1.0008	1.0026	1.0017	1.036	1.059	1.0475	0.9938	1.0159	1.0049
MAC-0757541	CC[C@@H]1[C@@H]2C[C@@H]([C@H](O)C3=CC=NC4=CC=C(OC)C=C34)[N@](C1)CC2	Hydroquinine	Target: Others;Pathway: Others;Biological Activity: Hydroquinine is a cinchona alkaloid, can be used in the preparation of its derivatives such as C9 epihydroquinine, 9-acetoxy-10,11-dihydroquinine and 10,11-dihydroquinine monohydrochloride[1].;Research Area: Inflammation/Immunology	522-66-7	BIO2-DP-0010	B08	2024-10-04	A04	A	4	1.171	1.191	1.181	0.9932	1.0102	1.0017	1.147	1.164	1.1555	0.9952	1.0099	1.0026
MAC-0757608	O=CC1=CC=C(C)S1	5-Methyl-2-thiophenecarboxaldehyde	Target: Others;Pathway: Others;Biological Activity: 5-Methyl-2-thiophenecarboxaldehyde acts as a candidate to microscopic third order non-linear optical (NLO) material[1].;Research Area: Others	13679-70-4	BIO2-DP-0010	F04	2024-10-04	C02	C	2	1.177	1.185	1.181	0.9983	1.0051	1.0017	1.148	1.146	1.147	0.9961	0.9943	0.9952
MAC-0757805	O=C1[C@@H](O)[C@@H](O)[C@]([C@@H](O)C=O)([H])O1	D-Glucuronic acid lactone; D-Glucurono-6,3-lactone; D-Glucurono-√é¬≥-lactone; D-Glucuronolactone; Dicurone; Glucoxy; Glucurolactone; Glucurone	Target: Endogenous Metabolite;Pathway: Metabolic Enzyme/Protease;Biological Activity: D-Glucuronic acid lactone is an endogenous metabolite.;Research Area: Metabolic Disease	32449-92-6	BIO2-DP-0010	P12	2024-10-04	H06	H	6	1.179	1.183	1.181	1	1.0034	1.0017	1.156	1.148	1.152	1.003	0.9961	0.9995
MAC-0758729	O=C(C1=CC2=C(OC1=O)C=CC=C2)OCC	Ethyl 3-coumarincarboxylate; Ethyl 2-oxo-2H-chromene-3-carboxylate	Target: Others;Pathway: Others;Biological Activity: Ethyl 3-coumarincarboxylate is a coumarin derivative. Ethyl 3-coumarincarboxylate can be used as a pseudo-template to give a molecularly imprinted polymer (MIP) that has a fairly specific recognition capability for aflatoxins[1].;Research Area: Others	1846-76-0	BIO2-DP-0014	J03	2024-03-14	E02	E	2	1.075	1.093	1.084	0.9934	1.01	1.0017	1.087	1.114	1.1005	0.9813	1.0056	0.9935
MAC-0758806	OC1=CC=C(CC)C(O)=C1	4-Ethylresorcinol	Target: Others;Pathway: Others;Biological Activity: 4-Ethylresorcinol, a derivative of resorcinol, can act as substrates of tyrosinase. 4-Ethylresorcinol possess hypopigmentary effects. 4-Ethylresorcinol attenuates mRNA and protein expression of tyrosinase-related protein (TRP)-2, and possessed antioxidative effect by inhibiting lipid peroxidation[1][2].;Research Area: Metabolic Disease	2896-60-8	BIO2-DP-0014	N07	2024-03-14	G04	G	4	1.071	1.097	1.084	0.9897	1.0137	1.0017	1.074	1.122	1.098	0.9695	1.0129	0.9912
MAC-0761399	Oc1ccc(-c2cc(=O)c3ccccc3o2)c(O)c1O	2-D08	Pathways: Tyrosine Kinase/Adaptors; Ubiquitination;Target: E1/E2/E3 Enzyme; TAM Receptor;Receptor: E1/E2/E3 Enzyme; TAM Receptor; sumoylation; AXL;Bioactivity: 2-D08 is a synthetic flavone that inhibits sumoylation, also inhibits Axl with an IC50 of 0.49 nM.2-D08 showed anti-aggregatory and neuroprotective effect.	144707-18-6	BIO2-DP-0023	H18	2024-04-23	D09	D	9	1.154	1.147	1.1505	1.0047	0.9986	1.0017	1.176	1.179	1.1775	1.0093	1.0119	1.0106
MAC-0645439	[NH2+3](CC)(CC)(CC)CC	Tetraethylammonium chloride	Pathways: Membrane transporter/Ion channel;Target: Potassium Channel;Receptor: Potassium Channel;Bioactivity: Tetraethylammonium chloride (TEAC) is a quaternary ammonium compound.	56-34-8	BIO2-DP-0023	J12	2024-04-23	E06	E	6	1.153	1.148	1.1505	1.0038	0.9995	1.0017	1.165	1.15	1.1575	0.9999	0.987	0.9934
MAC-0761573	COC(=O)c1c(Cl)nn(C)c1S(=O)(=O)NC(=O)Nc1nc(OC)cc(OC)n1	Halosulfuron-methyl; Sempra	Pathways: Others;Target: Others;Receptor: Others;Bioactivity: Halosulfuron-methyl is a common herbicide.	100784-20-1	BIO2-DP-0024	B09	2024-03-24	A05	A	5	1.137	1.144	1.1405	0.9986	1.0047	1.0017	1.146	1.152	1.149	1.008	1.0133	1.0107
MAC-0761874	COc1ccc(OC)c(C(=O)N[C@@H]2CN3CCC2CC3)c1	PSEM 89S TFA	Pathways: Neuroscience;Target: AChR;Receptor: nAChR;Bioactivity: PSEM 89S TFA is a brain-penetrant and selective ion channels agonist, and is orthogonally selective for Q79G and L141F, respectively.	1336913-03-1	BIO2-DP-0025	B13	2024-03-25	A07	A	7	1.159	1.152	1.1555	1.0048	0.9987	1.0017	1.133	1.117	1.125	1.017	1.0027	1.0098
MAC-0763918	CC(=O)NCCC(O)=O	AC-Beta-ALA-OH	Pathways: Metabolism;Target: Amino Acids and Derivatives;Receptor: Analogue of amino acids;Bioactivity: It is an organic compounds with molecular fomula C5H9NO3.	3025-95-4	BIO2-DP-0031	N08	1931-04-01	G04	G	4	1.169	1.194	1.1815	0.9911	1.0123	1.0017	1.154	1.16	1.157	1	1.0052	1.0026
MAC-0764006	O=S(=O)([O-])N[C@H]1C(O)O[C@H](CO)[C@@H](O)[C@@H]1O	N-Sulfo-glucosamine sodium salt; N-Sulfo-D-glucosamine sodium salt	Pathways: Metabolism;Target: Endogenous Metabolite;Receptor: Endogenous Metabolite;Bioactivity: N-Sulfo-glucosamine sodium salt is possible to effect reaction at arthritis.	38899-05-7	BIO2-DP-0032	C04	1932-02-01	B02	B	2	1.21	1.202	1.206	1.005	0.9983	1.0017	1.156	1.153	1.1545	0.9991	0.9965	0.9978
MAC-0757522	NC(NC(C1=CC=C(C2CCN(C(C)=O)CC2)C(C(F)(F)F)=C1)=O)=N	BI-9627	Target: Sodium Channel;Pathway: Membrane Transporter/Ion Channel;Biological Activity: BI-9627 is potent sodium-hydrogen exchanger isoform 1 (NHE1) inhibitor, with IC50s of 6 and 31 nM in intracellular pH recovery (pHi) and human platelet swelling assays, respectively. BI-9627 displays >30-fold selectivity against NHE2 and with no measurable inhibitory activity against the NHE3 isoform. BI-9627 shows low DDI (drug-drug interaction) potential, excellent pharmacokinetics in rat and dog, and remarkably potent activity in the isolated heart model of ischemia-reperfusion injury[1].;Research Area: Cardiovascular Disease	1204329-34-9	BIO2-DP-0010	A09	2024-10-01	A05	A	5	1.216	1.207	1.2115	1.0055	0.998	1.0018	1.14	1.162	1.151	0.9874	1.0065	0.997
MAC-0758139	OC1=CC(O[C@@H]2OC[C@@H](O)[C@H](O)[C@H]2O)=CC(C2=CC3=C(C=C4OC(C)(C)C(O)CC4=C3)O2)=C1	Mulberroside C	Target: HCV;Pathway: Anti-infection;Biological Activity: Mulberroside C is one of the main bioactive constituents in mulberry (Morus alba L.)[1]. Mulberroside C is a HCV replicon inhibitor. Antiviral activity[2].;Research Area: Infection	102841-43-0	BIO2-DP-0012	F09	2024-12-03	C05	C	5	0.991	1.001	0.996	0.9967	1.0068	1.0018	0.99	1.005	0.9975	0.9998	1.015	1.0074
MAC-0766132	C[C@@]12[C@@]3([H])[C@H](C)[C@@](O)(CC[C@H](C)CO[C@H]4[C@H](O)[C@@H](O)[C@H](O)[C@@H](CO)O4)O[C@@]3([H])C[C@@]1([H])[C@]1([H])CC[C@@]3([H])[C@](C)(CC[C@H](O[C@]4([H])O[C@H](CO)[C@H](O)[C@H](O)[C@H]4O[C@@]4([H])[C@H](O)[C@@H](O)[C@H](O)[C@@H](CO)O4)C3)[C@@]1([H])CC2	Timosaponin BII; Prototimosaponin A III	Target: Others;Pathway: Others;Biological Activity: Timosaponin BII (Prototimosaponin A III) is a steroid saponin found in the rhizomes of Anemarrhena asphodeloides. Timosaponin BII has neuronal protective, anti-inflammatory and antioxidant activities[1][2].;Research Area: Cancer; Inflammation/Immunology; Neurological Disease	136656-07-0	BIO2-DP-0012	J19	2024-12-03	E10	E	10	0.995	0.997	0.996	1.0008	1.0028	1.0018	0.969	0.973	0.971	0.9786	0.9827	0.9807
MAC-0759058	CC(O[C@@H]1C(=C)[C@@]2([H])C[C@]13[C@@]([H])(CC2)[C@@]12C(=O)C[C@@]([H])(OC1)C(C)(C)[C@@]2([H])[C@H](O)C3=O)=O	Maoecrystal A	Target: Others;Pathway: Others;Biological Activity: Maoecrystal A is a compound isolated from leaves of Isodon eriocalyx[1].;Research Area: Others	96850-30-5	BIO2-DP-0015	L03	2024-03-15	F02	F	2	1.108	1.114	1.111	0.9991	1.0045	1.0018	1.109	1.127	1.118	0.9852	1.0012	0.9932
MAC-0759061	O=S(C1=NC2=CC=CC=C2N1[Na])CC1=NC=CC(OCCCOC)=C1C	Rabeprazole (sodium); LY3764 sodium	Target: Apoptosis; Proton Pump;Pathway: Apoptosis; Membrane Transporter/Ion Channel;Biological Activity: Rabeprazole sodium (LY307640 sodium) is a second-generation proton pump inhibitor (PPI) that irreversibly inactivates gastric H+/K+-ATPase. Rabeprazole sodium induces apoptosis. Rabeprazole sodium acts as an uridine nucleoside ribohydrolase (UNH) inhibitor with an IC50 of 0.3 √é¬ºM. Rabeprazole sodium can be used for the research of gastric ulcerations and gastroesophageal reflux[1][2][3].;Research Area: Inflammation/Immunology; Cancer	117976-90-6	BIO2-DP-0015	L07	2024-03-15	F04	F	4	1.117	1.105	1.111	1.0072	0.9964	1.0018	1.115	1.132	1.1235	0.9905	1.0056	0.998
MAC-0760823	C1[C@H](C(=O)O)C[C@@]1(C(=O)O)N	Trans-ACBD; Trans-1-aminocyclobutane-1,3-dicarboxylic acid	Pathways: Metabolism;Target: Amino Acids and Derivatives;Receptor: aspartate;Bioactivity: 1-Aminocyclobutane-1, 3-dicarboxylic acid is an effective and specific N-methyl-D-aspartate receptor agonist.	117488-23-0	BIO2-DP-0021	J11	2024-03-21	E06	E	6	1.166	1.181	1.1735	0.9954	1.0082	1.0018	1.156	1.161	1.1585	0.987	0.9913	0.9891
MAC-0763409	CCCCCCCCCCCCCCCC(=O)OCC(COC(=O)CCCCCCCCCCCCCCC)OC(=O)CCCCCCCCCCCCCCC	Tripalmitin; Glycerol Tripalmitate	Pathways: Metabolism;Target: Endogenous Metabolite;Receptor: Endogenous Metabolite;Bioactivity: Tripalmitin is a triacylglycerol found in dietary fats. Tripalmitin increases body weight and plasma LDL levels and reduces hepatic LDL receptor mRNA levels in hamsters fed a diet enriched with it. It inhibits glucose-stimulated insulin secretion and reduces viability of INS1 cells in a dose-dependent manner. Formulations containing tripalmitin are used in cosmetic products to condition skin and as a thickening agent. It is also used to form the lipid matrices of nanoparticles for drug delivery.	555-44-2	BIO2-DP-0030	C09	2024-01-30	B05	B	5	1.153	1.145	1.149	1.0053	0.9983	1.0018	1.096	1.116	1.106	0.9865	1.0045	0.9955
MAC-0763443	O[C@H]([C@@H](O)C(O)=O)C(O)=O	L(+)-Tartaric acid; (2R,3R)-(+)-Tartaric acid	Pathways: Metabolism; oxidation-reduction;Target: Antioxidant; Endogenous Metabolite;Receptor: Antioxidant; Endogenous Metabolite;Bioactivity: Tartaric acid occurs naturally in many plants, particularly grapes and tamarinds, and is one of the main acids found in wine. It is used as an antioxidant. Salts of tartaric acid are known as tartrates. Tartaric acid is a muscle toxin, which works by inhibiting the production of malic acid, and in high doses causes paralysis and death.	87-69-4	BIO2-DP-0030	E06	1930-02-01	C03	C	3	1.142	1.139	1.1405	1.0031	1.0004	1.0018	1.109	1.11	1.1095	0.9982	0.9991	0.9987
MAC-0763463	OC(=O)CCC(=O)C(O)=O	2-Ketoglutaric acid	Pathways: Metabolism; Proteases/Proteasome;Target: Endogenous Metabolite; Tyrosinase;Receptor: Human Endogenous Metabolite; Tyrosinase; Endogenous Metabolite;Bioactivity: 2-Ketoglutaric acid is a key molecule in the tricarboxylic acid cycle,is also connected to glutamic acid and glutamine metabolisms through the transamination reactions.	328-50-7	BIO2-DP-0030	F07	2024-03-30	C04	C	4	1.127	1.116	1.1215	1.0067	0.9969	1.0018	1.105	1.086	1.0955	1.0067	0.9893	0.998
MAC-0763529	NCCNc1ncc(C(N)=O)c(Nc2cccc(C(F)(F)F)c2)n1	Syk Inhibitor II (hydrochloride)	Pathways: Angiogenesis; Chromatin/Epigenetic; Cytoskeletal Signaling; Tyrosine Kinase/Adaptors;Target: BTK; PKC; Syk; Tyrosine Kinases;Receptor: Syk; PKC√é¬µ; PKC√é¬≤II; ZAP-70; Btk; Itk; ZAP70;Bioactivity: Spleen tyrosine kinase (Syk) is a non-receptor tyrosine kinase that, upon phosphorylation, binds to immunoreceptor tyrosine-based activation motifs of FcR√é¬≥ chains and mediates downstream signaling related to platelet function and inflammation. Syk inhibitor II is a cell-permeable, pyrimidine-carboxamide compound that selectively and reversibly blocks Syk (IC50 = 41 nM) in an ATP-competitive manner. It is much less potent against PKC√é¬µ, PKC√é¬≤II, ZAP-70, Btk, and Itk (IC50s = 5.1, 11, 11.2, 15.5, and 22.6 √é¬ºM, respectively).	227449-73-2	BIO2-DP-0030	I15	2024-01-30	E08	E	8	1.144	1.154	1.149	0.9974	1.0062	1.0018	1.142	1.14	1.141	1.0279	1.0261	1.027
MAC-0763767	Cc1c(N2C=CN=C(NC3(c4ccccc4OCCNC)CC3)C2=O)cc(C(NC2CC2)=O)cc1F	AZD7624; AZD-7624	Pathways: MAPK;Apoptosis;Target: p38 MAPK;TNF;Receptor: p38;TNF-√é¬±;Bioactivity: AZD7624 is an p38 inhibitor. It has potent anti-inflammatory activity.	1095004-78-6	BIO2-DP-0031	F07	2024-03-31	C04	C	4	1.185	1.189	1.187	1.0001	1.0035	1.0018	1.144	1.139	1.1415	0.9872	0.9829	0.985
MAC-0764464	COc1cc(/C=C/C(=O)Nc2ccccc2C(O)=O)ccc1OCC#C	FT011	Pathways: Others;Target: Others;Receptor: Others;Bioactivity: FT011, a direct anti-fibrotic agent,attenuates cardiac remodelling and dysfunction in experimental diabetic cardiomyopathy.	1001288-58-9	BIO2-DP-0033	K10	1933-02-01	F05	F	5	1.044	1.054	1.049	0.997	1.0066	1.0018	1.007	1.024	1.0155	1.0015	1.0184	1.01
MAC-0755051	O[C@H]1C[C@H](N2C(=O)N=C(N)C=C2)O[C@@H]1COP(OP(OP(O)(O[Na])=O)(O[Na])=O)(O[Na])=O	Deoxycytidine triphosphate (trisodium salt); dCTP (trisodium salt); 2√¢‚Ç¨¬≤-Deoxycytidine-5√¢‚Ç¨¬≤-triphosphate (trisodium salt)	Target: DNA/RNA Synthesis; Endogenous Metabolite; Nucleoside Antimetabolite/Analog;Pathway: Cell Cycle/DNA Damage; Metabolic Enzyme/Protease;Biological Activity: Deoxycytidine triphosphate trisodium salt (dCTP trisodium salt) is a nucleoside triphosphate that can be used for DNA synthesis. Deoxycytidine triphosphate trisodium salt has many applications, such as real-time PCR, cDNA synthesis, and DNA sequencing[1][2][3].;Research Area: Metabolic Disease	109909-44-6	BIO2-DP-0001	J07	2024-01-03	E04	E	4	1.059	1.059	1.059	1.0019	1.0019	1.0019	1.03	1.024	1.027	1.0007	0.9949	0.9978
MAC-0756717	FC(F)(F)CN1[C@H](C2=CC=C(NC3CN(CCCF)C3)C=N2)C2=C(C3=C(NN=C3)C=C2)C[C@H]1C	Camizestrant; AZD-9833	Target: Estrogen Receptor/ERR;Pathway: Others;Biological Activity: Camizestrant (AZD-9833) is a potent and orally active estrogen receptor (ER) antagonist. Camizestrant is used for the study of ER+ HER2-advanced breast cancer[1].;Research Area: Cancer	2222844-89-3	BIO2-DP-0007	D18	2024-07-04	B09	B	9	1.204	1.151	1.1775	1.0245	0.9794	1.0019	1.16	1.173	1.1665	0.9986	1.0097	1.0041
MAC-0758730	N[C@H](C=O)[C@@H](O)[C@H](O)[C@H](O)CO	(2S,3R,4S,5R)-2-Amino-3,4,5,6-tetrahydroxyhexanal hydrochloride	Target: Endogenous Metabolite;Pathway: Metabolic Enzyme/Protease;Biological Activity: (2S,3R,4S,5R)-2-Amino-3,4,5,6-tetrahydroxyhexanal hydrochloride is an endogenous metabolite.;Research Area: Metabolic Disease	5505-63-5	BIO2-DP-0014	J04	2024-04-14	E02	E	2	1.099	1.076	1.0875	1.0124	0.9913	1.0019	1.115	1.073	1.094	1.0204	0.982	1.0012
MAC-0758948	CC1(C)[C@]2([H])CC=C(C)[C@@]1([H])C2	(1R)-√é¬±-Pinene	Target: Bacterial;Pathway: Anti-infection;Biological Activity: (1R)-√é¬±-Pinene is a volatile monoterpene with antimicrobial activities. (1R)-√é¬±-Pinene reduces Bacillus cereus population growth, and exhibits repellent effects[1][2].;Research Area: Infection	7785-70-8	BIO2-DP-0015	E16	2024-02-15	C08	C	8	1.125	1.139	1.132	0.9957	1.0081	1.0019	1.126	1.151	1.1385	0.9963	1.0184	1.0074
MAC-0760595	O=C([C@]12CCC(C)(C)C[C@@]1([H])C1=CC[C@@]3([H])[C@@](C)(CC[C@]4([H])[C@]3(C)CC[C@H](O[C@]3([H])O[C@H](C(O)=O)[C@@H](O)[C@H](O)[C@H]3O[C@]3([H])OC[C@@H](O)[C@H](O)[C@H]3O)C4(C)C)[C@]1(C)CC2)O[C@H]1[C@H](O)[C@@H](O)[C@H](O)[C@@H](CO)O1	Pseudoginsenoside RT1	Pathways: Others;Target: Others;Receptor: Others;Bioactivity: Pseudoginsenoside RT1, isolated from the fruit of Randia siamensis, exhibits acute ichthyotoxic activity. Pseudoginsenoside RT1 can cause a decrease in blood pressure, an increase in heart rate and an increase in spontaneous contractility of the uterus.	98474-74-9	BIO2-DP-0020	N11	2024-03-20	G06	G	6	1.159	1.147	1.153	1.0071	0.9967	1.0019	1.139	1.145	1.142	0.9883	0.9935	0.9909
MAC-0762163	Oc1cc2ncnc(Nc3ccc(F)c(Cl)c3)c2cc1OCCCN1CCOCC1	O-Desmethyl gefitinib	Pathways: Angiogenesis; JAK/STAT signaling; Tyrosine Kinase/Adaptors;Target: EGFR;Receptor: EGFR;Bioactivity: O-Desmethyl gefitinib inhibits EGFR (IC50: 36 nM in subcellular assays). In human plasma, O-Desmethyl gefitinib is an active metabolite of Gefitinib. The formation of O-desmethyl gefitinib is dependent on the CYP2D6 activity.	847949-49-9	BIO2-DP-0026	B07	2024-03-26	A04	A	4	1.212	1.217	1.2145	0.9998	1.004	1.0019	1.178	1.18	1.179	1.007	1.0087	1.0078
MAC-0762210	CCCCC/C=C\C/C=C\C/C=C\C/C=C\CCCCCC(=O)O	Adrenic Acid; cis-7,10,13,16-Docosatetraenoic acid	Pathways: Metabolism;Target: Endogenous Metabolite;Receptor: Endogenous Metabolite; Human Endogenous Metabolite;Bioactivity: Adrenic acid is a member of the class of compounds known as very-long-chain fatty acids. Adrenic acid can be found in blood and in human myelin tissue.	28874-58-0	BIO2-DP-0026	D18	2024-04-26	B09	B	9	1.214	1.192	1.203	1.0111	0.9928	1.0019	1.188	1.118	1.153	1.0283	0.9677	0.998
MAC-0762398	O=C(NC(NC1C2=C(C3=C1C=CC=C3)C=CC=C2)=O)C1=C(F)C=CC=C1Cl	TMN355	Pathways: Others;Target: others;Receptor: cyclophilin A;Bioactivity: TMN355 is a potent chemical inhibitor of cyclophilin A and reduces foam cell formation and cytokine secretion,and is used for atherosclerosis.	1186372-20-2	BIO2-DP-0026	N12	2024-04-26	G06	G	6	1.216	1.19	1.203	1.0128	0.9911	1.0019	1.188	1.145	1.1665	1.0283	0.9911	1.0097
MAC-0762535	CN(CC#C)c1c(C#N)cnn1-c1nn2c(c1Cl)CCCC2	Pyraclonil	Pathways: Others;Target: Others;Receptor: proporphyrinogen oxidase (PPO);Bioactivity: Pyraclonil is a herbicide agent and is highly effective in controlling the susceptible (S) and multiple-herbicide-resistant (MHR) E. indica populations.Pyraclonil is a proporphyrinogen oxidase (PPO) inhibitor.	158353-15-2	BIO2-DP-0027	E15	2024-01-27	C08	C	8	1.235	1.254	1.2445	0.9942	1.0095	1.0019	1.174	1.177	1.1755	1.0067	1.0093	1.008
MAC-0763013	O=C(NC1=CN(CC2=CC=C(C(F)(F)F)C=C2C(F)(F)F)N=C1)C1=NOC(C2=CC=CO2)=C1	Ceapin-A7	Pathways: Others;Target: Others;Receptor: ATF6√é¬±;Bioactivity: Ceapin-A7 is a selective blocker of ATF6√é¬± signaling in response to ER stress, with an IC50 of 0.59 √é¬ºM. Ceapin-A7 can be used to explore both the mechanism of activation of ATF6√é¬± and its role in pathological settings.	2323027-38-7	BIO2-DP-0028	N12	2024-04-28	G06	G	6	1.079	1.079	1.079	1.0019	1.0019	1.0019	1.088	1.07	1.079	0.9888	0.9725	0.9806
MAC-0763060	Cc1c(CCNC(c2ccccc2F)=O)c2ccccc2[nH]1	CK-666	Pathways: Cytoskeletal Signaling; Microbiology/virology; Proteases/Proteasome;Target: HIV Protease; Microtubule Associated;Receptor: Arp2/3 complex; HIV;Bioactivity: CK-666 is a cell-permeable inhibitor of actin-related protein Arp2/3 complex. It binds to the Arp2/3 complex, stabilizes the inactive state of the complex, blocking the movement of the Arp2 and Arp3 subunits into the activated filament-like (short pitch) conformation.	442633-00-3	BIO2-DP-0028	P20	2024-04-28	H10	H	10	1.071	1.087	1.079	0.9945	1.0093	1.0019	1.115	1.141	1.128	1.0134	1.037	1.0252
MAC-0763129	FC(F)(F)Oc1cccc(CC(=O)Nc2ccc(CCCCc3nnc(NC(=O)Cc4ccccn4)s3)nn2)c1	CB839; CB 839	Pathways: Autophagy; Metabolism; Proteases/Proteasome;Target: Autophagy; Glutaminase; transporter;Receptor: GLUT; Glutaminase; Autophagy;Bioactivity: CB-839(IC50 of 24 nM), an effective, specific, and oral inhibitor, which is bioavailable glutaminase, for recombinant human GAC.	1439399-58-2	BIO2-DP-0029	D14	2024-04-29	B07	B	7	1.111	1.099	1.105	1.0073	0.9964	1.0019	1.127	1.093	1.11	1.0188	0.9881	1.0035
MAC-0763273	COC1=CC(O)=C2C(=C1)OC(C1=CC=C(O)C=C1)=CC2=O	Genkwanin; Puddumetin	Pathways: Microbiology/virology;Target: Virus Protease;Receptor: Virus Protease;Bioactivity: 1. Genkwanin exerts its anti-inflammatory effect mainly through the regulation of the miR-11/MKP-1/MAPK pathway. 2. Genkwanin is transported by both passive diffusion and multidrug resistance protein (MDR)-mediated efflux mechanisms.	437-64-9	BIO2-DP-0029	L06	2024-04-29	F03	F	3	1.117	1.093	1.105	1.0127	0.991	1.0019	1.119	1.107	1.113	1.0116	1.0008	1.0062
MAC-0755270	N[C@@H](CC1=CC=CC=N1)C1=CC=CC=C1	Lanicemine (dihydrochloride); AZD6765 (dihydrochloride); ARL 15896AR	Target: iGluR;Pathway: Membrane Transporter/Ion Channel; Neuronal Signaling;Biological Activity: Lanicemine (AZD6765) dihydrochloride is a low-trapping NMDA channel blocker (Ki of 0.56-2.1?√é¬ºM for NMDA receptor; IC50s of 4-7?√é¬ºM and 6.4 √é¬ºM in CHO and Xenopus oocyte cells, respectively). Antidepressant effects[1].;Research Area: Neurological Disease	153322-06-6	BIO2-DP-0002	F08	2024-02-04	C04	C	4	1.108	1.121	1.1145	0.9961	1.0078	1.002	1.053	1.13	1.0915	0.9634	1.0338	0.9986
MAC-0756899	O=C(CF)CC[C@@H](C)[C@@]1([H])CC[C@@]2([H])[C@]3([H])[C@H](O)C[C@]4([H])C[C@H](OS(=O)(O[Na])=O)CC[C@]4(C)[C@@]3([H])CC[C@]12C	Gut restricted-7; GR-7	Target: Bacterial;Pathway: Anti-infection;Biological Activity: Gut restricted-7 (GR-7) is a potent, covalent and orally active pan-bile salt hydrolase (BSH) inhibitor. Gut restricted-7 has a tissue-selective and is restricted to the gut. Gut restricted-7 decreases gut bacterial BSHs and decreases deconjugated bile acid levels in feces of mice[1].;Research Area: Infection	2553218-46-3	BIO2-DP-0007	N11	2024-07-03	G06	G	6	1.143	1.169	1.156	0.9907	1.0133	1.002	1.092	1.1	1.096	1.004	1.0114	1.0077
MAC-0756987	O=C(C1=CC2=C(N1)C=CC=C2OC)N[C@H](C(N[C@@H](C[C@H]1C(=O)NCC1)C(CO)=O)=O)CC(C)C	PF-00835231	Target: SARS-CoV;Pathway: Anti-infection;Biological Activity: PF-00835231 is a CoV-2 cysteine 3C-like protease (3CLpro) inhibitor, with IC50s of 0.27 nM and 4 nM for SARS CoV-2 and SARS CoV-1 3CLpro, respectively. PF-00835231 is developed for the research of anti-SARS-CoV-2/COVID-19[1].;Research Area: Infection	870153-29-0	BIO2-DP-0008	C09	2024-08-01	B05	B	5	1.119	1.131	1.125	0.9966	1.0073	1.002	1.128	1.138	1.133	0.993	1.0018	0.9974
MAC-0757154	FC1=CC=C(C2CC(=O)N(C(C=C)=O)C3=CC=CC=C3S2)C=C1	GSK-3√é¬≤ inhibitor 3	Target: Apoptosis; GSK-3;Pathway: Apoptosis; PI3K/Akt/mTOR; Stem Cell/Wnt;Biological Activity: GSK-3√é¬≤ inhibitor 3 is a potent, selective, irreversible and covalent inhibitor of Glycogen Synthase Kinase 3√é¬≤ (GSK-3√é¬≤), with an IC50 of 6.6 √é¬ºM. GSK-3√é¬≤ inhibitor 3 can be used for the research of acute promyelocytic leukemia[1].;Research Area: Cancer	1448990-73-5	BIO2-DP-0008	L09	2024-08-03	F05	F	5	1.137	1.135	1.136	1.0029	1.0011	1.002	1.131	1.141	1.136	0.9874	0.9962	0.9918
MAC-0757492	CCCN(CCN1CCN(C2=CC=CC=C2OC)CC1)C1CCC2=C(C1)SC=N2	ST-836 (hydrochloride)	Target: Dopamine Receptor;Pathway: GPCR/G Protein; Neuronal Signaling;Biological Activity: ST-836 hydrochloride (compound 34) is a potent dopamine receptor ligand with Ki values of 4.5 nM, 132 nM for D3 and D2, respectively. ST-836 hydrochloride has the potential for Parkinson√¢‚Ç¨‚Ñ¢s disease[1].;Research Area: Neurological Disease	1415564-68-9	BIO2-DP-0009	O09	2024-09-01	H05	H	5	1.181	1.164	1.1725	1.0093	0.9948	1.002	1.085	1.102	1.0935	0.9702	0.9854	0.9778
MAC-0757952	O=CC[C@H](O)[C@H](O)CO	Thyminose; Deoxyribose	Target: Endogenous Metabolite;Pathway: Metabolic Enzyme/Protease;Biological Activity: Thyminose is an endogenous metabolite.;Research Area: Metabolic Disease	533-67-5	BIO2-DP-0011	I09	2024-11-01	E05	E	5	1.239	1.26	1.2495	0.9936	1.0105	1.002	1.162	1.159	1.1605	0.9908	0.9882	0.9895
MAC-0766084	OC1=C(O)C=CC(CCOC2C(O)C(OC3OC(C)C(O)C(O)C3O)C(OC(/C=C/C3=CC=C(O)C(O)=C3)=O)C(COC3OC(C)C(O)C(O)C3O)O2)=C1	Poliumoside	Target: Aldose Reductase;Pathway: Metabolic Enzyme/Protease;Biological Activity: Poliumoside, a caffeoylated phenylpropanoid glycoside, is isolated from Brandisia hancei stems and leaves. Poliumoside is an advanced glycation end product (AGE) formation and rat lens aldose reductase (RLAR) inhibitor, with IC50s of 19.69 and 8.47 √é¬ºM, respectively. Poliumoside also has antiinflammatory and antioxidant activity[1][2][3].;Research Area: Metabolic Disease; Inflammation/Immunology; Cardiovascular Disease	94079-81-9	BIO2-DP-0012	C20	2024-12-02	B10	B	10	0.989	0.997	0.993	0.9979	1.006	1.002	0.997	0.995	0.996	1.0165	1.0144	1.0155
MAC-0758213	C[C@]12[C@H](OC(C)=O)[C@@H](OC(/C(C)=C/C)=O)[C@]3([H])[C@]4(C)[C@@]([H])(CC[C@@]35[C@]1(CC[C@H]2C(C)=O)O5)C[C@@H](O[C@]1([H])O[C@H](C)[C@@H](O[C@]2([H])O[C@H](C)[C@@H](O)[C@@H](OC)[C@H]2O)[C@H](OC)C1)CC4	Tenacissoside G	Target: Others;Pathway: Others;Biological Activity: Tenacissoside G is a C21 steroid from the stems of Marsdenia tenacissima. Tenacissoside G reverses multidrug resistance in P-glycoprotein (Pgp)-overexpressing multidrug-resistant cancer cells[1][2].;Research Area: Cancer	191729-43-8	BIO2-DP-0012	J20	2024-12-04	E10	E	10	1.001	1.007	1.004	0.999	1.005	1.002	0.974	0.989	0.9815	0.986	1.0012	0.9936
MAC-0758230	O=C1C2=C(OC3=C1C=C(O)C=C3)C([C@H]1[C@H](O)[C@@H](O)[C@H](O)[C@@H](CO)O1)=C(O)C=C2O	Lancerin	Target: Others;Pathway: Others;Biological Activity: Lancerin, isolated from the root bark of Cudraniu cochinchinensis, possesses anti-lipid peroxidation[1].;Research Area: Metabolic Disease	81991-99-3	BIO2-DP-0012	L06	2024-12-04	F03	F	3	1.004	1.004	1.004	1.002	1.002	1.002	0.984	0.985	0.9845	0.9961	0.9971	0.9966
MAC-0758322	C[C@]12[C@@]3([H])[C@@]4(CC(=C)[C@@](O[C@@]5([H])[C@H](O[C@]6([H])O[C@H](CO)[C@@H](O)[C@H](O)[C@H]6O)[C@@H](O[C@]6([H])O[C@H](CO)[C@@H](O)[C@H](O)[C@H]6O)[C@H](O)[C@@H](CO)O5)(C4)CC3)CC[C@]1([H])[C@](C)(C(O)=O)CCC2	Rebaudioside B	Target: Others;Pathway: Others;Biological Activity: Rebaudioside B is the minor constituent isolated from the leaves of Stevia rebaudiana Bertoni. Rebaudioside B tastes about 150 times sweeter than sucrose [1].;Research Area: Others	58543-17-2	BIO2-DP-0013	A18	2024-02-13	A09	A	9	1.032	1.035	1.0335	1.0005	1.0034	1.002	1.026	1.014	1.02	1.0103	0.9985	1.0044
MAC-0759214	c1c2c(cc(O)c1O)oc1cc(O)c([C@H]3[C@H](O)[C@@H](O)[C@H](O)[C@@H](CO)O3)c(O)c1c2=O	Mangiferin; Alpizarin	Pathways: Apoptosis; Immunology/Inflammation; NF-√é¬∫B;Target: Apoptosis; NF-√é¬∫B; Nrf2;Receptor: NF-√é¬∫B; Keap1-Nrf2; Apoptosis; Nrf2; p50; p65;Bioactivity: Mangiferin is used for antidiabetes. Extracted from Mangifera indica L..	4773-96-0	BIO2-DP-0016	D17	2024-03-16	B09	B	9	1.143	1.148	1.1455	0.9998	1.0042	1.002	1.152	1.142	1.147	1.0175	1.0087	1.0131
MAC-0760432	OC[C@H]1O[C@@H](c2c(O)cc(O)c3c2oc2cc(O)c(O)cc2c3=O)[C@H](O)[C@@H](O)[C@@H]1O	Isomangiferin	Pathways: Immunology/Inflammation; Microbiology/virology; oxidation-reduction;Target: Antiviral; Free radical scavengers; Influenza Virus;Receptor: Antiviral; Free radical scavengers; Influenza Virus;Bioactivity: Isomangiferin has an antiviral effect, may due to their capability of inhibiting virus replication within cells. It also has antioxidant and radical-scavenging activities.	24699-16-9	BIO2-DP-0020	E15	2024-01-20	C08	C	8	1.163	1.167	1.165	1.0002	1.0037	1.002	1.121	1.171	1.146	0.9796	1.0233	1.0014
MAC-0760682	C1CC1CN1CCN(C(=O)c2ccc(NS(=O)(=O)c3cccc4c3nccc4)cc2)CC1	Mitapivat; PKR-IN-1	Pathways: Metabolism;Target: PKM;Receptor: PKM2; Pyruvate Kinase;Bioactivity: Mitapivat, also known as PKM2 activator 1020 is a PKM2 activator (pyruvate kinase activator) for the treatment of pyruvate kinase deficiency.	1260075-17-9	BIO2-DP-0021	C03	2024-01-21	B02	B	2	1.178	1.18	1.179	1.0011	1.0028	1.002	1.116	1.149	1.1325	0.9717	1.0005	0.9861
MAC-0766000	CC1CCC2(C(=O)O)CCC3(C)C(=CCC4C3(C)CCC3C4(C)CCC(O)C3(C)C(=O)O)C2C1(C)O		Pathways: Apoptosis; Immunology/Inflammation;Target: IL Receptor; TNF;Receptor: IL Receptor; TNF-√é¬±;Bioactivity: Ilexgenin A is a novel pentacyclic triterpenoid, is a compound extracted from leaves of Ilex hainanensis Merr	108524-94-3	BIO2-DP-0026	K08	2024-02-26	F04	F	4	1.228	1.213	1.2205	1.0082	0.9959	1.002	1.163	1.162	1.1625	0.9917	0.9909	0.9913
MAC-0762756	[O-][N+]1=C(CBr)C(CBr)=[N+]([O-])C2=CC=CC=C12	Conoidin A	Pathways: Microbiology/virology;Target: Parasite;Receptor: Parasite;Bioactivity: Conoidin A is a cell permeable inhibitor of T. gondii enzyme peroxiredoxin II (TgPrxII) with nematicidal properties. It covalently binds to the peroxidatic Cys47 of TgPrxII, irreversibly inhibiting its hyperperoxidation activity with an IC50 of 23 √Ç¬µM. It also inhibits hyperoxidation of mammalian PrxI and PrxII (but not PrxIII). Conoidin A has antioxidant, neuroprotective effects and can be used for the research of ischaemic heart disease.	18080-67-6	BIO2-DP-0028	A04	2024-02-28	A02	A	2	1.065	1.076	1.0705	0.9969	1.0072	1.002	1.074	1.093	1.0835	0.9862	1.0036	0.9949
MAC-0766151	CC(C)N(C(C)C)C(=O)C1=C(OC2=CN=CN=C2N2CC3(C2)CCN(CC2CCC(NS(=O)(=O)C)CC2)CC3)C=CC(F)=C1		Pathways: Apoptosis; Chromatin/Epigenetic;Target: Apoptosis; Epigenetic Reader Domain;Receptor: Apoptosis; Menin-MLL interaction; Epigenetic Reader Domain;Bioactivity: VTP50469 is a highly selective and orally active inhibitor of Menin-MLL interaction( Ki: 104 pM) and has potently anti-leukemia activity.	2169916-18-9	BIO2-DP-0028	M14	2024-02-28	G07	G	7	1.063	1.078	1.0705	0.995	1.009	1.002	1.097	1.101	1.099	1.0073	1.011	1.0091
MAC-0764326	Clc1ccc(C(=O)n2c3ccc(OC)cc3c(CC(=O)OC/C=C(\C)CC/C=C(\C)CCC=C(C)C)c2C)cc1	Infree	Pathways: Autophagy; Immunology/Inflammation; Neuroscience;Target: Autophagy; COX;Receptor: COX; Autophagy;Bioactivity: Infree is a prodrug of indomethacin. It acts as a nonsteroidal anti-inflammatory drug (NSAID) and disease-modifying anti-rheumatic drug (DMARD).	85801-02-1	BIO2-DP-0033	D07	1933-03-01	B04	B	4	1.04	1.063	1.0515	0.9911	1.013	1.002	0.988	1.018	1.003	0.9832	1.0131	0.9981
MAC-0757757	O=C1C=CC2=CC=CC(O)=C2O1	8-Hydroxycoumarin	Target: Others;Pathway: Others;Biological Activity: 8-Hydroxycoumarin is an intermediate in the microbial transformation of quinolone[1].;Research Area: Others	2442-31-1	BIO2-DP-0010	N03	2024-10-03	G02	G	2	1.192	1.198	1.195	0.9996	1.0046	1.0021	1.175	1.178	1.1765	1.0012	1.0037	1.0024
MAC-0757801	O=C1C=CC(=O)NN1	Maleic hydrazide	Target: DNA/RNA Synthesis;Pathway: Cell Cycle/DNA Damage;Biological Activity: Maleic hydrazide is extensively used as a systemic plant growth regulator and as a herbicide. Maleic hydrazide acts as an inhibitor of the synthesis of nucleic acids and proteins[1][2].;Research Area: Cancer	123-33-1	BIO2-DP-0010	P08	2024-10-04	H04	H	4	1.173	1.19	1.1815	0.9949	1.0093	1.0021	1.155	1.173	1.164	1.0021	1.0177	1.0099
MAC-0758573	CN(C)CCOCC(=O)NC12C[C@H]3C[C@@H](C1)C[C@@H](C2)C3	Tromantadine (hydrochloride)	Target: HSV;Pathway: Anti-infection;Biological Activity: Tromantadine hydrochloride, an Amantadine derivative with antiherpetic activity, inhibits herpes simplex virus type 1 (HSV-1) and HSV-2 replication[1].;Research Area: Infection	41544-24-5	BIO2-DP-0014	A15	2024-01-14	A08	A	8	1.061	1.063	1.062	1.0011	1.003	1.0021	1.087	1.105	1.096	1.0062	1.0229	1.0146
MAC-0758753	O=C(CCCCCCCCCCCCCCCC)O	Heptadecanoic acid	Target: Endogenous Metabolite;Pathway: Metabolic Enzyme/Protease;Biological Activity: Heptadecanoic acid is an odd chain saturated fatty acid (OCS-FA). Heptadecanoic acid is associated with several diseases, including the incidence of coronary heart disease, prediabetes and type 2 diabetes as well as multiple sclerosis[1].;Research Area: Cancer; Metabolic Disease; Cardiovascular Disease	506-12-7	BIO2-DP-0014	K09	2024-01-14	F05	F	5	1.064	1.06	1.062	1.004	1.0002	1.0021	1.072	1.067	1.0695	0.9924	0.9877	0.99
MAC-0761315	COc1ccc(C(=O)N2CCN(C(=O)/C=C/c3ccc(Br)cc3)CC2)cc1	NIBR189	Pathways: GPCR/G Protein;Target: EBI2/GPR183;Receptor: EBI2/GPR183; GPR183;Bioactivity: NIBR189 is a potent and selective antagonist of EBI2 (GPR183) receptor √Ç¬†(IC50 of 11 and 15 nM for human and mouse EBI2 receptors, respectively)	1599432-08-2	BIO2-DP-0023	D08	2024-04-23	B04	B	4	1.136	1.166	1.151	0.989	1.0152	1.0021	1.168	1.153	1.1605	1.0024	0.9896	0.996
MAC-0761432	N=C(N)NCCC(=O)O	3-Guanidinopropionic Acid; √é¬≤-GPA	Pathways: DNA Damage/DNA Repair; Metabolism; PI3K/Akt/mTOR signaling;Target: AMPK; PPAR;Receptor: AMPK; PPAR√é¬≥;Bioactivity: 3-Guanidinopropionic acid is a creatine analog that alters skeletal muscle energy expenditure.√Ç¬†It reduces cellular ATP, creatine, and phosphocreatine levels and stimulates AMP-activated protein kinase (AMPK), activating PPAR√é¬≥ coactivator 1√é¬± (PGC-1√é¬±).	353-09-3	BIO2-DP-0023	J14	2024-04-23	E07	E	7	1.15	1.152	1.151	1.0012	1.003	1.0021	1.163	1.158	1.1605	0.9981	0.9939	0.996
MAC-0765442	C=CC(=O)N1CCCC(n2nc(C(=O)Nc3ccc(CC(=O)N(C)C)c(C)c3C)c3c(N)ncnc23)C1		Pathways: Angiogenesis; JAK/STAT signaling; Tyrosine Kinase/Adaptors;Target: EGFR; HER;Receptor: EGFR; HER2;Bioactivity: TAS0728 is a HER2 inhibitor, with antitumor activity	2088323-16-2	BIO2-DP-0024	N13	2024-03-24	G07	G	7	1.137	1.145	1.141	0.9986	1.0056	1.0021	1.16	1.148	1.154	1.0203	1.0098	1.0151
MAC-0763180	c1(N2CCNCC2)cccc2c1ncc(S(=O)(=O)c1ccccc1)c2	SB 742457; GSK-742457	Pathways: GPCR/G Protein; Neuroscience;Target: 5-HT Receptor;Receptor: 5-HT Receptor; 5-HT6;Bioactivity: SB742457 is a highly selective 5-HT6 receptor antagonist, used in trials studying the treatment of Alzheimer's Disease.	607742-69-8	BIO2-DP-0029	G08	2024-02-29	D04	D	4	1.122	1.104	1.113	1.0102	0.994	1.0021	1.095	1.091	1.093	0.9937	0.9901	0.9919
MAC-0765411	O=C(NCCC1=CC=C(O)C=C1)/C=C/C1=CC=C(O)C=C1	N-p-trans-Coumaroyltyramine	Pathways: Microbiology/virology; Neuroscience;Target: AChR; Parasite;Receptor: AChE; Parasite;Bioactivity: N-p-trans-Coumaroyltyramine is a natural product, is an acetylcholinesterase (AChE) inhibitor with an an IC50 of 122 √é¬ºM.√Ç¬†N-p-trans-Coumaroyltyramine exhibits anti-trypanosomal activity with an IC50 of 13.3 √Ç¬µM for T. brucei rhodesiense.	36417-86-4	BIO2-DP-0034	O05	1934-01-01	H03	H	3	1.093	1.081	1.087	1.0076	0.9966	1.0021	1.01	1.022	1.016	0.9756	0.9872	0.9814
MAC-0755216	O=C(OCCCCCCCC)[C@@H](O)CCC(O)=O	(2S)-Octyl-√é¬±-hydroxyglutarate; (2S)-Octyl-2-HG	Target: Others;Pathway: Others;Biological Activity: (2S)-Octyl-√é¬±-hydroxyglutarate ((2S)-Octyl-2-HG) is a modified form of S-isomer 2-Hydroxyglutarate. ;Research Area: Cancer	1391194-64-1	BIO2-DP-0002	C10	2024-02-02	B05	B	5	1.114	1.107	1.1105	1.0053	0.999	1.0022	1.023	1.051	1.037	0.9814	1.0082	0.9948
MAC-0755443	NC1=NC(N2CCN(C)CC2)=NC=C1C1=CC(Cl)=CC(Cl)=C1Cl	Sipatrigine; 619C89; BW 619C89	Target: Calcium Channel; Sodium Channel;Pathway: Membrane Transporter/Ion Channel; Neuronal Signaling;Biological Activity: Sipatrigine (619C89), a neuroprotective agent, is a glutamate release inhibitor, voltage-dependent sodium channel and calcium channel inhibitor, penetrating the central nervous system. Has the potential in the study for focal cerebral ischemia and stroke[1][2].;Research Area: Neurological Disease	130800-90-7	BIO2-DP-0002	P03	2024-02-03	H02	H	2	1.097	1.105	1.101	0.9986	1.0058	1.0022	1.033	1.035	1.034	0.9917	0.9936	0.9927
MAC-0756278	C1(C2=NC=CC=C2)=NC(N2C=CC3=C2C=CN=C3)=C2CCCC2=N1	AZ12601011	Target: TGF-√é¬≤ Receptor;Pathway: TGF-beta/Smad;Biological Activity: AZ12601011 is an orally active, selective TGFBR1 kinase inhibitor with an IC50 of 18 nM and a Kd of 2.9 nM. AZ12601011 inhibits phosphorylation of SMAD2 via selectively inhibiting ALK4, TGFBR1, and ALK7. AZ12601011 inhibits mammary tumor growth [1].;Research Area: Cancer		BIO2-DP-0005	M12	2024-05-02	G06	G	6	1.114	1.114	1.114	1.0022	1.0022	1.0022	1.085	1.102	1.0935	1.0041	1.0198	1.0119
MAC-0765859	CC1=CC=C(C=CC(O)=O)C=C1	4-Methylcinnamic acid	Target: Fungal;Pathway: Anti-infection;Biological Activity: 4-Methylcinnamic acid, a Cinnamic acid analog, can be used as a intervention catalyst for overcoming antifungal tolerance. 4-Methylcinnamic acid can improve the potency of cell wall-disrupting agents[1].;Research Area: Infection	1866-39-3	BIO2-DP-0014	L09	2024-03-14	F05	F	5	1.079	1.09	1.0845	0.9971	1.0072	1.0022	1.087	1.094	1.0905	0.9813	0.9876	0.9844
MAC-0759361	COC(=O)c1cc(O)c(O)cc1	Methyl protocatechuate; Methyl 3,4-dihydroxybenzoate	Pathways: Apoptosis; oxidation-reduction;Target: Antioxidant; Apoptosis;Receptor: Antioxidant; Keap1-Nrf2; Apoptosis;Bioactivity: Methyl protocatechuate is a major metabolite of antioxidant polyphenols found in green tea. Antioxidant and anti-inflammatory effect.	2150-43-8	BIO2-DP-0016	M08	2024-02-16	G04	G	4	1.152	1.137	1.1445	1.0087	0.9956	1.0022	1.124	1.135	1.1295	1.0012	1.011	1.0061
MAC-0760819	C[C@H](N/C(NC#N)=N\c1cccc2ncccc12)c1ccccc1	A804598; A 804598	Pathways: Membrane Transporter/Ion Channel; Neuroscience;Target: P2 Receptor; P2X Receptor;Receptor: P2X Receptor; P2X7;Bioactivity: A-804598 is a competitive and selective P2X7 receptor antagonist (IC50: 10 nM, rat; 9 nM, mouse; 11 nM, human).	1125758-85-1	BIO2-DP-0021	J07	2024-03-21	E04	E	4	1.168	1.18	1.174	0.9971	1.0073	1.0022	1.159	1.162	1.1605	0.9896	0.9921	0.9909
MAC-0761083	Oc1ccc(C[C@H](NC(=O)CCCCC)C(=O)OC)cc1	MHP; Methyl caprooyl tyrosinate	Pathways: GPCR/G Protein;Target: S1P Receptor;Receptor: SphK;Bioactivity: MHP is an activator of sphingosine kinase (SPHK1), and significantly stimulates CAMP mRNA and protein production in KC.	1104874-94-3	BIO2-DP-0022	G19	2024-01-22	D10	D	10	1.229	1.213	1.221	1.0088	0.9956	1.0022	1.198	1.184	1.191	1.036	1.0239	1.03
MAC-0761444	NCc1ccnc(Cl)c1	(2-Chloropyridin-4-yl)methanamine hydrochloride	Pathways: Neuroscience;Target: Monoamine Oxidase;Receptor: LOXL2; Monoamine Oxidase;Bioactivity: (2-Chloropyridin-4-yl)methanamine hydrochloride is a selective LOXL2 inhibitor(IC50 : 126 nM).	916210-98-5	BIO2-DP-0023	K07	2024-01-23	F04	F	4	1.099	1.121	1.11	0.9922	1.0121	1.0022	1.097	1.116	1.1065	0.9852	1.0023	0.9938
MAC-0761729	CCn1c(=O)n(CCC(F)(F)F)c2sc(C(=O)N3CCC(O)CC3)c(C)c2c1=O	BAY-545	Pathways: GPCR/G Protein; Neuroscience;Target: AChR; Adenosine Receptor;Receptor: A2B√Ç¬†adenosine receptor; Adenosine Receptor;Bioactivity: BAY-545 is an antagonist of A2B adenosine receptor(IC50 : 59 nM).	1699717-32-2	BIO2-DP-0024	J12	2024-04-24	E06	E	6	1.132	1.12	1.126	1.0076	0.9969	1.0022	1.103	1.111	1.107	0.983	0.9901	0.9866
[truncated: 30,769,460 more chars]
